## Supplemental Table 2 for "Metastasis-specific gene expression in autochthonous and allograft mouse mammary tumor models: stratification and identification of targetable signatures"

### Sheet: Gene Ontology- positive enrich.
Supplemental table 2: GEMM v. Allograft GSEA
Sheet 1: Gene Ontology - positive enrichment
NAME	SIZE	ES	NES	NOM p-val	FDR q-val	FWER p-val	RANK AT MAX
GO_INTRACELLULAR_PROTEIN_TRANSPORT	211	0.229813	3.8901	0	0	0	3220
GO_CELL_CYCLE	440	0.156123	3.62953	0	0	0	4873
GO_CELL_CYCLE_PROCESS	368	0.159233	3.46961	0	0	0	4836
GO_MICROTUBULE_CYTOSKELETON	363	0.151914	3.29636	0	0	0	4462
GO_CELL_DIVISION	158	0.219553	3.25803	0	0	0	4858
GO_CELLULAR_MACROMOLECULE_LOCALIZATION	394	0.139392	3.16045	0	0	0	3470
GO_MITOTIC_NUCLEAR_DIVISION	116	0.246271	3.15916	0	0	0	4460
GO_CHROMOSOME	251	0.165652	2.99229	0	0.000243298	0.003	4340
GO_ESTABLISHMENT_OF_PROTEIN_LOCALIZATION	444	0.124302	2.95182	0	0.000288115	0.004	3233
GO_CHROMOSOME_ORGANIZATION	259	0.157988	2.91094	0	0.00046154	0.007	4873
GO_PROTEIN_MODIFICATION_BY_SMALL_PROTEIN_CONJUGATION_OR_REMOVAL	192	0.181923	2.90317	0	0.000419582	0.007	4451
GO_MICROTUBULE_ORGANIZING_CENTER	196	0.171255	2.79135	0	0.00162737	0.03	4269
GO_SISTER_CHROMATID_SEGREGATION	66	0.283047	2.71508	0.00198413	0.00289032	0.058	4331
GO_CHROMOSOME_SEGREGATION	106	0.227538	2.70313	0	0.00305114	0.066	4331
GO_ORGANELLE_FISSION	173	0.180824	2.70095	0	0.00284773	0.066	4491
GO_ENVELOPE	297	0.139131	2.6947	0	0.00271036	0.067	4110
GO_DNA_REPAIR	109	0.221255	2.6785	0	0.0028518	0.074	4336
GO_ORGANELLE_ASSEMBLY	155	0.184845	2.63666	0	0.00365836	0.099	4296
GO_NUCLEAR_CHROMOSOME	155	0.183262	2.63383	0	0.00349997	0.1	4480
GO_APICAL_PART_OF_CELL	198	0.161584	2.6283	0	0.00355095	0.107	1662
GO_SPINDLE	100	0.221482	2.58992	0	0.00424684	0.133	4451
GO_CELLULAR_RESPONSE_TO_DNA_DAMAGE_STIMULUS	183	0.16623	2.55075	0	0.00514232	0.167	4903
GO_CENTROSOME	157	0.173561	2.53055	0	0.00567013	0.188	4943
GO_NUCLEAR_CHROMOSOME_SEGREGATION	93	0.219274	2.5134	0	0.00621848	0.211	4331
GO_AUTOPHAGY	99	0.212261	2.46719	0	0.00808381	0.279	2805
GO_REGULATION_OF_AUTOPHAGY	68	0.254485	2.42649	0	0.0104652	0.356	2855
GO_PROTEIN_UBIQUITINATION	152	0.174464	2.41988	0.0021692	0.01061	0.366	4561
GO_APICAL_PLASMA_MEMBRANE	163	0.161611	2.41313	0	0.0107376	0.379	1662
GO_MITOCHONDRION	414	0.104881	2.40317	0	0.0114088	0.403	4504
GO_MITOCHONDRION_ORGANIZATION	112	0.192385	2.39386	0	0.0116086	0.417	3171
GO_NUCLEOPLASM_PART	109	0.190946	2.39052	0.00192678	0.0115504	0.427	3796
GO_PROTEIN_TARGETING	91	0.221554	2.37625	0	0.0123775	0.462	3112
GO_SYNAPTIC_SIGNALING	213	0.139711	2.35809	0	0.0135862	0.505	1426
GO_CONDENSED_CHROMOSOME_CENTROMERIC_REGION	38	0.331585	2.35735	0.00196464	0.013264	0.507	4331
GO_APICAL_JUNCTION_COMPLEX	71	0.243434	2.35626	0	0.0129766	0.509	3874
GO_MEMBRANE_ORGANIZATION	270	0.124362	2.33698	0	0.0146804	0.559	3581
GO_CALCIUM_ION_REGULATED_EXOCYTOSIS	47	0.288893	2.31563	0.00205761	0.0166977	0.613	1218
GO_ENDOMEMBRANE_SYSTEM_ORGANIZATION	164	0.154973	2.31112	0.00209644	0.0169023	0.628	3658
GO_TRANSFERASE_COMPLEX	130	0.170892	2.2367	0.00193424	0.0267888	0.795	3891
GO_SYNAPTIC_VESICLE_CYCLE	52	0.263132	2.23522	0	0.0263612	0.797	1218
GO_TRNA_METABOLIC_PROCESS	17	0.437749	2.22666	0	0.02689	0.807	3393
GO_NEURON_MATURATION	16	0.464415	2.21782	0.00196464	0.0280612	0.831	2348
GO_SINGLE_ORGANISM_CELLULAR_LOCALIZATION	300	0.108456	2.217	0.00202429	0.0275439	0.832	3383
GO_NUCLEAR_CHROMATIN	80	0.212216	2.21177	0	0.0280183	0.843	3970
GO_SYNTAXIN_BINDING	38	0.296823	2.20729	0.00582524	0.0283898	0.854	1023
GO_CYSTEINE_TYPE_PEPTIDASE_ACTIVITY	47	0.269385	2.20348	0.00594059	0.028501	0.859	4354
GO_CALCIUM_ION_BINDING	381	0.0975405	2.19695	0.00208333	0.0291006	0.868	1075
GO_REGULATION_OF_MITOTIC_CELL_CYCLE	151	0.152236	2.18689	0.0039604	0.0304858	0.883	4923
GO_CHROMATIN_DNA_BINDING	24	0.369679	2.18254	0	0.0306667	0.893	2286
GO_RNA_PROCESSING	90	0.194347	2.174	0.0038835	0.0318963	0.912	3717
GO_NCRNA_PROCESSING	32	0.32429	2.16569	0.00200803	0.0329265	0.925	3714
GO_DNA_CONFORMATION_CHANGE	77	0.214655	2.16181	0	0.0331536	0.928	4687
GO_NUCLEOLUS	176	0.138881	2.15998	0	0.032857	0.929	3714
GO_MEMBRANE_FUSION	45	0.266793	2.15687	0.00403226	0.0328669	0.932	2103
GO_RAB_GTPASE_BINDING	43	0.282038	2.15615	0.00193798	0.0324236	0.932	3120
GO_ION_GATED_CHANNEL_ACTIVITY	22	0.386218	2.14139	0.00594059	0.0355289	0.949	1996
GO_RIBOSOME	19	0.406506	2.13378	0	0.0365135	0.955	2937
GO_REGULATION_OF_RESPONSE_TO_EXTRACELLULAR_STIMULUS	49	0.256664	2.13324	0	0.0360298	0.956	3090
GO_REGULATION_OF_PROTEIN_STABILITY	57	0.237131	2.12584	0.0020202	0.0372056	0.963	2902
GO_CATALYTIC_COMPLEX	221	0.122297	2.12309	0.00205339	0.0372408	0.965	4104
GO_SYNAPTIC_VESICLE_LOCALIZATION	54	0.246696	2.11454	0.00199203	0.0388089	0.971	1218
GO_MITOTIC_SISTER_CHROMATID_SEGREGATION	33	0.305715	2.1013	0	0.0413344	0.982	4068
GO_CHROMATIN_ORGANIZATION	146	0.151635	2.10046	0.00201613	0.0408417	0.982	3839
GO_ATP_HYDROLYSIS_COUPLED_TRANSMEMBRANE_TRANSPORT	16	0.434147	2.09023	0.00607287	0.0429419	0.986	3392
GO_NEUROTRANSMITTER_TRANSPORT	95	0.183552	2.08967	0	0.0424204	0.986	906
GO_PROTEIN_CATABOLIC_PROCESS	134	0.155796	2.08499	0.0119284	0.0430005	0.987	4494
GO_SNARE_BINDING	50	0.249633	2.0825	0.00191939	0.0429075	0.987	1023
GO_RIBOSOME_BIOGENESIS	27	0.337993	2.07293	0.0038835	0.0448038	0.991	3714
GO_RIBONUCLEOPROTEIN_COMPLEX_BIOGENESIS	36	0.295725	2.07182	0	0.0445197	0.991	3813
GO_SYNAPSE_ASSEMBLY	33	0.296851	2.05781	0.00197628	0.0479448	0.993	1885
GO_SYNAPSE_ORGANIZATION	73	0.200522	2.03843	0.00616016	0.0531668	1	1890
GO_PROTEIN_LOCALIZATION_TO_ORGANELLE	136	0.151985	2.03515	0.00430108	0.0534942	1	4735
GO_NUCLEAR_PERIPHERY	38	0.274764	2.03276	0.00591716	0.053576	1	4180
GO_CELL_CELL_ADHESION_VIA_PLASMA_MEMBRANE_ADHESION_MOLECULES	133	0.154215	2.02859	0.00194932	0.0542048	1	1157
GO_CYTOSOLIC_TRANSPORT	73	0.199478	2.02645	0.00207469	0.0541108	1	2542
GO_HOMOPHILIC_CELL_ADHESION_VIA_PLASMA_MEMBRANE_ADHESION_MOLECULES	100	0.181609	2.01123	0.00804829	0.0588027	1	3908
GO_MICROTUBULE	155	0.139775	2.00421	0.00389105	0.0605679	1	4462
GO_DNA_PACKAGING	59	0.220293	1.99888	0.0131332	0.0617547	1	4687
GO_CHROMATIN_MODIFICATION	111	0.161562	1.99107	0.00571429	0.0638028	1	3839
GO_GOLGI_VESICLE_TRANSPORT	88	0.18114	1.98987	0.00409836	0.0634893	1	3383
GO_MACROAUTOPHAGY	76	0.19414	1.98809	0.0139442	0.0632713	1	3576
GO_PRESYNAPTIC_PROCESS_INVOLVED_IN_SYNAPTIC_TRANSMISSION	69	0.200561	1.9854	0.00413223	0.0634684	1	906
GO_TRANS_GOLGI_NETWORK	58	0.218065	1.97046	0	0.068854	1	3416
GO_RIBONUCLEOPROTEIN_COMPLEX	94	0.168915	1.95604	0.00798403	0.0743183	1	4389
GO_UBIQUITIN_LIKE_PROTEIN_BINDING	30	0.300901	1.9543	0.011976	0.0743638	1	2917
GO_BODY_FLUID_SECRETION	37	0.262477	1.95367	0.00956023	0.0737557	1	1152
GO_STRUCTURAL_CONSTITUENT_OF_MUSCLE	17	0.384974	1.95344	0.00393701	0.0730778	1	2560
GO_DNA_INTEGRITY_CHECKPOINT	51	0.233552	1.95276	0.00206612	0.0725918	1	4903
GO_PROTEIN_DNA_COMPLEX_SUBUNIT_ORGANIZATION	63	0.209834	1.9505	0.004158	0.0725905	1	4687
GO_SINGLE_ORGANISM_MEMBRANE_FUSION	36	0.270309	1.9389	0.012	0.0770485	1	1367
GO_CALCIUM_ION_REGULATED_EXOCYTOSIS_OF_NEUROTRANSMITTER	22	0.348919	1.93588	0.00816326	0.0774258	1	1023
GO_PLASMA_MEMBRANE_REGION	484	0.0794496	1.93519	0.00409836	0.0768939	1	1699
GO_RECYCLING_ENDOSOME	44	0.242926	1.92929	0.00393701	0.0786483	1	3115
GO_PROTEASOMAL_PROTEIN_CATABOLIC_PROCESS	52	0.22951	1.92673	0.0142276	0.0791581	1	3771
GO_PROTEIN_UBIQUITINATION_INVOLVED_IN_UBIQUITIN_DEPENDENT_PROTEIN_CATABOLIC_PROCESS	29	0.301001	1.92469	0.00806452	0.0791367	1	4014
GO_REGULATION_OF_PROTEIN_MODIFICATION_BY_SMALL_PROTEIN_CONJUGATION_OR_REMOVAL	64	0.206701	1.92184	0.00404858	0.0796351	1	3667
GO_SPHINGOLIPID_METABOLIC_PROCESS	63	0.20845	1.92134	0.00992064	0.0790329	1	4803
GO_NUCLEAR_TRANSPORT	99	0.168838	1.92012	0.00788955	0.0786822	1	4180
GO_SPINDLE_MICROTUBULE	20	0.356985	1.91873	0.012	0.0785522	1	3659
GO_DETECTION_OF_ABIOTIC_STIMULUS	66	0.201776	1.9157	0.00412371	0.0792264	1	1305
GO_MITOCHONDRIAL_ENVELOPE	154	0.132622	1.89736	0.00788955	0.086823	1	4107
GO_ORGANELLE_FUSION	40	0.248116	1.89731	0.0165975	0.0859845	1	1367
GO_CENTROMERE_COMPLEX_ASSEMBLY	20	0.35709	1.89546	0.00206612	0.0859821	1	4331
GO_NCRNA_METABOLIC_PROCESS	59	0.212322	1.89475	0.0116959	0.0854909	1	3714
GO_CHROMATIN_ASSEMBLY_OR_DISASSEMBLY	50	0.224778	1.89418	0.00407332	0.0849339	1	4687
GO_RETROGRADE_VESICLE_MEDIATED_TRANSPORT_GOLGI_TO_ER	27	0.303217	1.89224	0.016	0.0850993	1	3947
GO_REGULATION_OF_CALCIUM_ION_DEPENDENT_EXOCYTOSIS	46	0.23343	1.88542	0.00587084	0.0877149	1	1218
GO_INSULIN_RECEPTOR_SIGNALING_PATHWAY	35	0.276689	1.88406	0.00198807	0.0876083	1	2568
GO_MITOCHONDRIAL_PART	218	0.108766	1.88322	0.0043384	0.0871777	1	4074
GO_INTRACELLULAR_STEROID_HORMONE_RECEPTOR_SIGNALING_PATHWAY	18	0.374613	1.88137	0.0161616	0.0872326	1	3839
GO_APICAL_JUNCTION_ASSEMBLY	15	0.398321	1.87155	0.00990099	0.0913814	1	3604
GO_NUCLEAR_ENVELOPE	147	0.135707	1.8697	0.00613497	0.0914003	1	4689
GO_MEMBRANE_LIPID_METABOLIC_PROCESS	77	0.184074	1.8673	0.0199203	0.0918599	1	4803
GO_BETA_CATENIN_BINDING	39	0.254739	1.86135	0.02079	0.0941648	1	2435
GO_UBIQUITIN_LIKE_PROTEIN_TRANSFERASE_ACTIVITY	106	0.154994	1.85736	0.0114723	0.0954517	1	4494
GO_MITOTIC_CELL_CYCLE_CHECKPOINT	46	0.231594	1.85729	0.00998004	0.0946401	1	4740
GO_CELL_CYCLE_G2_M_PHASE_TRANSITION	38	0.252347	1.85633	0.0093985	0.0943456	1	4684
GO_MACROMOLECULE_CATABOLIC_PROCESS	204	0.113131	1.85171	0.0123457	0.0960891	1	4702
GO_CALCIUM_DEPENDENT_PHOSPHOLIPID_BINDING	29	0.289572	1.84087	0.00579151	0.101341	1	1075
GO_ESTABLISHMENT_OF_PROTEIN_LOCALIZATION_TO_ORGANELLE	71	0.187997	1.83667	0.0163599	0.10262	1	3864
GO_SIGNAL_TRANSDUCTION_BY_P53_CLASS_MEDIATOR	47	0.224363	1.83658	0.0194553	0.101815	1	4941
GO_VESICLE_LOCALIZATION	87	0.169549	1.82807	0.0137255	0.105645	1	2430
GO_SPINDLE_POLE	42	0.244478	1.82457	0.00811359	0.106817	1	4451
GO_CHROMATIN	121	0.142346	1.82324	0.0162272	0.106685	1	4229
GO_GOLGI_MEMBRANE	265	0.0975106	1.8229	0.016632	0.106049	1	2542
GO_MITOTIC_RECOMBINATION	18	0.356238	1.81965	0.0201207	0.107057	1	4336
GO_UBIQUITIN_LIKE_PROTEIN_LIGASE_BINDING	70	0.18591	1.81822	0.0138889	0.106952	1	4143
GO_NUCLEOBASE_CONTAINING_COMPOUND_TRANSMEMBRANE_TRANSPORTER_ACTIVITY	15	0.387386	1.81752	0.0134615	0.106575	1	2332
GO_PROTEIN_SERINE_THREONINE_KINASE_ACTIVITY	158	0.124892	1.80667	0.0156863	0.112052	1	4458
GO_MRNA_METABOLIC_PROCESS	65	0.188701	1.79555	0.0120724	0.118148	1	3813
GO_LIGASE_ACTIVITY	105	0.149149	1.79371	0.0196937	0.118396	1	4457
GO_PROTEIN_MODIFICATION_BY_SMALL_PROTEIN_REMOVAL	21	0.325281	1.79309	0.00788955	0.117875	1	2943
GO_CLATHRIN_BINDING	31	0.268369	1.79087	0.00782779	0.118293	1	1023
GO_LONG_TERM_MEMORY	16	0.372728	1.78914	0.0231092	0.118636	1	1702
GO_POSITIVE_REGULATION_OF_AUTOPHAGY	25	0.301629	1.78875	0.0243902	0.117992	1	3090
GO_NEGATIVE_REGULATION_OF_CELL_CYCLE_G1_S_PHASE_TRANSITION	31	0.272252	1.78852	0.02	0.117291	1	4903
GO_GOLGI_ORGANIZATION	25	0.296407	1.78742	0.0141129	0.117156	1	3125
GO_ORGANELLE_MEMBRANE_FUSION	31	0.271655	1.77152	0.022	0.127022	1	1218
GO_NEGATIVE_REGULATION_OF_CELL_CYCLE_PROCESS	73	0.173827	1.76771	0.0209924	0.128615	1	4740
GO_GOLGI_APPARATUS_PART	344	0.0856536	1.7626	0.0171429	0.131193	1	2542
GO_RETINA_HOMEOSTASIS	32	0.2573	1.75579	0.0141414	0.134957	1	799
GO_SUPRAMOLECULAR_FIBER	242	0.0962137	1.75303	0.0139721	0.135965	1	4462
GO_DNA_REPLICATION_INDEPENDENT_NUCLEOSOME_ORGANIZATION	18	0.351021	1.75072	0.0229167	0.136722	1	4371
GO_PH_REDUCTION	16	0.368984	1.75018	0.0217822	0.1361	1	2568
GO_ORGANELLE_SUBCOMPARTMENT	97	0.151498	1.74303	0.0142857	0.140636	1	3433
GO_CALCIUM_ACTIVATED_CATION_CHANNEL_ACTIVITY	17	0.351083	1.73936	0.0261044	0.142157	1	1996
GO_POSITIVE_REGULATION_OF_HEART_CONTRACTION	15	0.363488	1.73845	0.0327198	0.141788	1	1147
GO_TRANSFERASE_COMPLEX_TRANSFERRING_PHOSPHORUS_CONTAINING_GROUPS	49	0.211997	1.73544	0.0188285	0.142864	1	4212
GO_VACUOLAR_TRANSPORT	54	0.197634	1.73509	0.0318725	0.142153	1	3414
GO_MITOTIC_SPINDLE_ORGANIZATION	24	0.299288	1.73092	0.0355731	0.144224	1	3879
GO_LYSOSOMAL_TRANSPORT	17	0.343649	1.72479	0.00813008	0.147871	1	3233
GO_KINESIN_COMPLEX	29	0.276372	1.72355	0.0175439	0.14776	1	3947
GO_RNA_SPLICING	36	0.242453	1.72039	0.0139165	0.149154	1	3422
GO_GTPASE_BINDING	107	0.13885	1.71771	0.0239044	0.150225	1	3795
GO_REGULATION_OF_CELL_CYCLE_ARREST	37	0.23964	1.71328	0.0265152	0.152809	1	4941
GO_EPIDERMIS_DEVELOPMENT	113	0.137462	1.71236	0.0259481	0.152595	1	1352
GO_CELLULAR_COMPONENT_ASSEMBLY_INVOLVED_IN_MORPHOGENESIS	98	0.149161	1.71223	0.0209644	0.151734	1	4433
GO_DETECTION_OF_LIGHT_STIMULUS	32	0.253664	1.71149	0.0251938	0.151365	1	1454
GO_NEGATIVE_REGULATION_OF_MITOTIC_CELL_CYCLE	67	0.177594	1.69898	0.0290135	0.160408	1	4740
GO_GENE_SILENCING	40	0.226877	1.69756	0.0209644	0.160543	1	4368
GO_CELL_PROJECTION_ASSEMBLY	116	0.139498	1.69556	0.0286299	0.161147	1	4296
GO_ORGANELLE_INNER_MEMBRANE	104	0.141385	1.69461	0.027027	0.160896	1	4690
GO_HYDROLASE_ACTIVITY_ACTING_ON_ACID_ANHYDRIDES	287	0.087661	1.69374	0.0271845	0.160635	1	4802
GO_PROTEIN_POLYUBIQUITINATION	48	0.208283	1.68503	0.0338645	0.166752	1	4494
GO_RNA_SPLICING_VIA_TRANSESTERIFICATION_REACTIONS	18	0.327148	1.68491	0.0337302	0.16582	1	3410
GO_CELL_CELL_JUNCTION_ASSEMBLY	32	0.246523	1.68306	0.0316206	0.166252	1	3604
GO_MIDBODY	42	0.221641	1.68214	0.0335821	0.165989	1	4924
GO_REGULATION_OF_INTRINSIC_APOPTOTIC_SIGNALING_PATHWAY	50	0.197861	1.67543	0.0350515	0.170397	1	2445
GO_MITOTIC_DNA_INTEGRITY_CHECKPOINT	34	0.242813	1.672	0.0383065	0.172445	1	4903
GO_DETECTION_OF_STIMULUS	113	0.135568	1.67198	0.0237624	0.171442	1	1305
GO_TRIVALENT_INORGANIC_CATION_TRANSPORT	17	0.338582	1.67043	0.0305499	0.171743	1	3267
GO_RHO_GUANYL_NUCLEOTIDE_EXCHANGE_FACTOR_ACTIVITY	31	0.252688	1.66035	0.0386965	0.17954	1	3298
GO_ACTIN_CYTOSKELETON	196	0.103178	1.65816	0.0309278	0.180339	1	5503
GO_CATION_TRANSPORTING_ATPASE_ACTIVITY	24	0.285792	1.65786	0.0344828	0.179606	1	2568
GO_REGULATION_OF_CELLULAR_PROTEIN_CATABOLIC_PROCESS	66	0.173222	1.65297	0.0303644	0.183014	1	4451
GO_REGULATION_OF_CENTROSOME_CYCLE	16	0.345869	1.65295	0.0200401	0.182003	1	3564
GO_NEGATIVE_REGULATION_OF_CELL_CYCLE	154	0.11207	1.65082	0.040404	0.18295	1	4941
GO_NUCLEOBASE_CONTAINING_COMPOUND_TRANSPORT	42	0.212192	1.65049	0.0313112	0.18219	1	3866
GO_HEAT_SHOCK_PROTEIN_BINDING	23	0.281785	1.6463	0.0355731	0.184899	1	3667
GO_POSTSYNAPTIC_MEMBRANE	98	0.142189	1.64315	0.0428571	0.186671	1	2214
GO_FEEDING_BEHAVIOR	45	0.20275	1.64264	0.046748	0.186103	1	1634
GO_PROTEIN_TARGETING_TO_MEMBRANE	28	0.258397	1.64179	0.0394191	0.185872	1	3073
GO_REGULATION_OF_CELLULAR_RESPONSE_TO_STRESS	229	0.0949268	1.64142	0.0334728	0.185177	1	3906
GO_WW_DOMAIN_BINDING	15	0.362793	1.64117	0.0384615	0.184447	1	3394
GO_MITOCHONDRIAL_MEMBRANE_ORGANIZATION	23	0.292233	1.64081	0.0233463	0.183791	1	3012
GO_REGULATION_OF_MEMBRANE_PERMEABILITY	24	0.283704	1.6393	0.0279441	0.184157	1	2582
GO_REGULATION_OF_CHROMOSOME_ORGANIZATION	78	0.160255	1.63665	0.061753	0.185469	1	5143
GO_SENSORY_PERCEPTION	247	0.0906808	1.63557	0.0422535	0.185498	1	1454
GO_ACTIN_FILAMENT_BASED_PROCESS	208	0.101161	1.63302	0.03	0.186818	1	5258
GO_NEURAL_TUBE_FORMATION	38	0.2269	1.6312	0.0361446	0.187516	1	3438
GO_UBIQUITIN_LIKE_PROTEIN_LIGASE_ACTIVITY	36	0.228213	1.63066	0.0596421	0.187038	1	3891
GO_REGULATION_OF_CELL_CYCLE_G1_S_PHASE_TRANSITION	52	0.19259	1.63051	0.0415879	0.186211	1	4923
GO_RIBONUCLEOPROTEIN_COMPLEX_SUBUNIT_ORGANIZATION	16	0.332672	1.62923	0.0275424	0.186488	1	4073
GO_REGULATION_OF_NEURON_APOPTOTIC_PROCESS	89	0.149448	1.62705	0.0357143	0.187549	1	1728
GO_ESTABLISHMENT_OF_PROTEIN_LOCALIZATION_TO_MEMBRANE	61	0.177573	1.62404	0.0381526	0.189304	1	3447
GO_MICROBODY	46	0.199547	1.62344	0.0361446	0.188845	1	3053
GO_MRNA_PROCESSING	50	0.192586	1.62285	0.0377734	0.188473	1	3422
GO_CALCIUM_INDEPENDENT_CELL_CELL_ADHESION_VIA_PLASMA_MEMBRANE_CELL_ADHESION_MOLECULES	16	0.335494	1.61722	0.0405405	0.192437	1	1111
GO_POSTSYNAPSE	174	0.105581	1.61133	0.0460922	0.196765	1	2400
GO_UBIQUITIN_LIKE_PROTEIN_SPECIFIC_PROTEASE_ACTIVITY	20	0.295945	1.60904	0.0325203	0.197977	1	2723
GO_POSITIVE_REGULATION_OF_CYCLIN_DEPENDENT_PROTEIN_KINASE_ACTIVITY	15	0.345511	1.60878	0.0380762	0.197234	1	3510
GO_POSITIVE_REGULATION_OF_CELL_CYCLE	133	0.117292	1.60676	0.0386965	0.19828	1	4941
GO_POSITIVE_REGULATION_OF_CELL_CYCLE_ARREST	32	0.240893	1.60671	0.0372549	0.197367	1	4903
GO_ATP_DEPENDENT_CHROMATIN_REMODELING	19	0.304256	1.60596	0.0545073	0.197147	1	4331
GO_PROTEIN_COMPLEX_LOCALIZATION	18	0.314925	1.60562	0.041841	0.196562	1	3492
GO_MITOCHONDRIAL_TRANSPORT	40	0.213294	1.60451	0.0517928	0.196576	1	4627
GO_ER_TO_GOLGI_VESICLE_MEDIATED_TRANSPORT	41	0.210702	1.6038	0.0311284	0.19629	1	2528
GO_STEROID_HORMONE_RECEPTOR_BINDING	29	0.254584	1.60358	0.0516529	0.19552	1	3629
GO_RRNA_METABOLIC_PROCESS	20	0.298636	1.60301	0.0487805	0.195064	1	3714
GO_CELL_JUNCTION_ASSEMBLY	64	0.170262	1.60296	0.043222	0.194169	1	5066
GO_NEGATIVE_REGULATION_OF_PEPTIDE_SECRETION	25	0.270844	1.60099	0.057732	0.194984	1	2220
GO_REGULATION_OF_NEUROTRANSMITTER_LEVELS	106	0.135296	1.59941	0.0323194	0.195474	1	1134
GO_NUCLEAR_MATRIX	30	0.24624	1.59243	0.038835	0.200971	1	4180
GO_REGULATION_OF_CELL_PROJECTION_ASSEMBLY	59	0.178261	1.59118	0.0533597	0.201189	1	3143
GO_ORGANELLE_ENVELOPE_LUMEN	23	0.279768	1.58813	0.0626151	0.203113	1	3973
GO_REGULATION_OF_PROTEASOMAL_PROTEIN_CATABOLIC_PROCESS	43	0.210423	1.58719	0.0574257	0.203104	1	4068
GO_G1_DNA_DAMAGE_CHECKPOINT	24	0.271968	1.5856	0.0438413	0.203624	1	4903
GO_CILIUM_ORGANIZATION	74	0.153363	1.58537	0.0514403	0.202951	1	4433
GO_RNA_3_END_PROCESSING	15	0.32651	1.58118	0.0410156	0.206021	1	4086
GO_TRANSPORT_VESICLE	130	0.118578	1.57677	0.0690335	0.209212	1	2425
GO_INTRINSIC_APOPTOTIC_SIGNALING_PATHWAY_BY_P53_CLASS_MEDIATOR	19	0.30038	1.57612	0.0443548	0.208996	1	4357
GO_GATED_CHANNEL_ACTIVITY	171	0.105614	1.57503	0.0516899	0.209088	1	2021
GO_PROTEIN_DOMAIN_SPECIFIC_BINDING	261	0.0843001	1.57189	0.0559006	0.211234	1	4119
GO_SIGNAL_TRANSDUCTION_IN_RESPONSE_TO_DNA_DAMAGE	32	0.235218	1.5712	0.0391753	0.211	1	4941
GO_MICROBODY_MEMBRANE	23	0.273296	1.56718	0.0445344	0.213904	1	2554
GO_CYSTEINE_TYPE_ENDOPEPTIDASE_ACTIVITY	29	0.250239	1.5654	0.0503282	0.214594	1	4354
GO_SENSORY_PERCEPTION_OF_TASTE	18	0.305187	1.56448	0.0446602	0.214575	1	1315
GO_TERMINAL_BOUTON	37	0.210047	1.55603	0.0591837	0.221775	1	2230
GO_POSITIVE_REGULATION_OF_LIGASE_ACTIVITY	19	0.296951	1.55453	0.0588235	0.222432	1	4380
GO_PIGMENTATION	28	0.242648	1.5541	0.0487805	0.221878	1	1737
GO_EXCITATORY_EXTRACELLULAR_LIGAND_GATED_ION_CHANNEL_ACTIVITY	28	0.245559	1.5514	0.0503145	0.223505	1	2198
GO_NUCLEAR_CHROMOSOME_TELOMERIC_REGION	26	0.250749	1.54504	0.0472279	0.229247	1	4787
GO_POSITIVE_REGULATION_OF_PROTEIN_MODIFICATION_BY_SMALL_PROTEIN_CONJUGATION_OR_REMOVAL	43	0.19621	1.54282	0.0621118	0.230516	1	4163
GO_KERATIN_FILAMENT	16	0.315424	1.54269	0.0635246	0.229675	1	2507
GO_EXOCYTIC_VESICLE	64	0.163951	1.54261	0.0449219	0.228788	1	1219
GO_DIGESTIVE_SYSTEM_DEVELOPMENT	75	0.150924	1.54214	0.0482897	0.228242	1	1058
GO_ATPASE_ACTIVITY	142	0.110923	1.54213	0.0446247	0.22729	1	4527
GO_PLASMA_MEMBRANE_ORGANIZATION	91	0.136192	1.54086	0.0631365	0.227738	1	4122
GO_CILIUM	179	0.099284	1.54027	0.0385396	0.227394	1	4272
GO_SIGNAL_RELEASE	98	0.132405	1.52786	0.0542169	0.239441	1	906
GO_RESPONSE_TO_ENDOPLASMIC_RETICULUM_STRESS	52	0.182316	1.52712	0.0510204	0.239177	1	2663
GO_ERBB2_SIGNALING_PATHWAY	15	0.320342	1.52694	0.0684105	0.238395	1	2782
GO_PEPTIDYL_LYSINE_MODIFICATION	49	0.188059	1.52576	0.062249	0.238777	1	4921
GO_NEGATIVE_REGULATION_OF_CELL_CYCLE_PHASE_TRANSITION	47	0.190174	1.52446	0.0589431	0.239203	1	4740
GO_CHROMOSOME_TELOMERIC_REGION	32	0.22682	1.52425	0.0677291	0.238458	1	4787
GO_SENSORY_PERCEPTION_OF_LIGHT_STIMULUS	102	0.126714	1.52396	0.0461216	0.237788	1	1204
GO_EATING_BEHAVIOR	16	0.320211	1.52311	0.0536779	0.237725	1	1634
GO_CELLULAR_AMIDE_METABOLIC_PROCESS	192	0.0955377	1.5187	0.0642023	0.241409	1	3544
GO_DAMAGED_DNA_BINDING	20	0.282242	1.51259	0.0614203	0.247197	1	4833
GO_REGULATION_OF_PROTEIN_CATABOLIC_PROCESS	108	0.12727	1.50884	0.0647182	0.250472	1	4451
GO_PHOSPHATIDYLINOSITOL_BIOSYNTHETIC_PROCESS	47	0.186052	1.50709	0.0783505	0.251423	1	3050
GO_NEGATIVE_REGULATION_OF_GENE_EXPRESSION_EPIGENETIC	15	0.321077	1.50707	0.0607843	0.250452	1	3674
GO_REGULATION_OF_DENDRITE_MORPHOGENESIS	27	0.242681	1.50504	0.0668016	0.25175	1	3356
GO_AMINO_SUGAR_METABOLIC_PROCESS	19	0.28129	1.50052	0.0700389	0.25583	1	4131
GO_MICROVILLUS	47	0.183523	1.4999	0.0481928	0.255497	1	2065
GO_CYTOPLASMIC_MICROTUBULE	16	0.308151	1.49243	0.0833333	0.262721	1	4658
GO_RNA_POLYMERASE_COMPLEX	16	0.301166	1.48816	0.0704501	0.266727	1	3864
GO_GLUTAMATE_RECEPTOR_BINDING	18	0.284874	1.48638	0.0934959	0.26782	1	1825
GO_MUSCLE_FIBER_DEVELOPMENT	19	0.281863	1.48462	0.0670498	0.268831	1	3065
GO_POSITIVE_REGULATION_OF_PROTEASOMAL_PROTEIN_CATABOLIC_PROCESS	26	0.242214	1.48241	0.0712831	0.270385	1	4068
GO_CARBOHYDRATE_DERIVATIVE_TRANSPORTER_ACTIVITY	21	0.275674	1.47912	0.073922	0.273244	1	2635
GO_CHROMATIN_REMODELING	39	0.203361	1.47748	0.083503	0.27408	1	4331
GO_ACTIN_BASED_CELL_PROJECTION	95	0.12882	1.47252	0.0661157	0.279119	1	2756
GO_CILIARY_TIP	15	0.309903	1.47203	0.0910853	0.278654	1	3749
GO_LACTATION	21	0.265881	1.47131	0.0838446	0.278494	1	2060
GO_GLYCOSYLATION	101	0.124178	1.46857	0.0815939	0.280753	1	2573
GO_PRESYNAPTIC_ACTIVE_ZONE	21	0.25937	1.46762	0.0905433	0.280814	1	502
GO_CILIUM_MORPHOGENESIS	80	0.142561	1.46611	0.0851528	0.281559	1	4433
GO_PROTEIN_TRANSPORTER_ACTIVITY	16	0.299247	1.46601	0.0857143	0.280645	1	3036
GO_REGULATION_OF_SIGNAL_TRANSDUCTION_BY_P53_CLASS_MEDIATOR	49	0.177684	1.46513	0.0855513	0.280634	1	3892
GO_PRESYNAPSE	144	0.105625	1.46365	0.0831643	0.281433	1	1219
GO_NUCLEAR_BODY	60	0.163442	1.46341	0.0879828	0.280684	1	3394
GO_CYTOSKELETON_DEPENDENT_INTRACELLULAR_TRANSPORT	44	0.186515	1.46335	0.0762887	0.2797	1	3492
GO_MACROMOLECULE_DEACYLATION	16	0.307825	1.46249	0.0674847	0.279701	1	2558
GO_MICROBODY_PART	35	0.206904	1.46086	0.093254	0.280576	1	3035
GO_CHROMATIN_BINDING	147	0.104241	1.46046	0.100935	0.279997	1	4713
GO_POSITIVE_REGULATION_OF_TRANSPORTER_ACTIVITY	38	0.198366	1.45905	0.0770751	0.280676	1	4514
GO_NEUROLOGICAL_SYSTEM_PROCESS	402	0.065158	1.45526	0.0931174	0.284303	1	1528
GO_COATED_MEMBRANE	26	0.236853	1.45438	0.0742857	0.284286	1	3069
GO_STRUCTURE_SPECIFIC_DNA_BINDING	38	0.199656	1.45143	0.111111	0.286843	1	2027
GO_HYDROLASE_ACTIVITY_HYDROLYZING_O_GLYCOSYL_COMPOUNDS	28	0.222832	1.45117	0.085595	0.286106	1	2110
GO_ERBB_SIGNALING_PATHWAY	33	0.210759	1.44967	0.105675	0.287006	1	2869
GO_CIRCADIAN_REGULATION_OF_GENE_EXPRESSION	24	0.243995	1.44962	0.0810277	0.286046	1	1727
GO_RECOMBINATIONAL_REPAIR	21	0.260861	1.4489	0.0930693	0.285873	1	4336
GO_SYNAPSE_PART	293	0.0728754	1.44871	0.0760234	0.285045	1	2400
GO_PHOSPHOLIPID_METABOLIC_PROCESS	151	0.102665	1.44366	0.079096	0.290233	1	2576
GO_REGULATION_OF_EXOCYTOSIS	91	0.127092	1.44116	0.101871	0.292226	1	708
GO_AUTOPHAGOSOME	23	0.24428	1.43878	0.0954274	0.294178	1	3041
GO_REGULATION_OF_GENE_EXPRESSION_EPIGENETIC	43	0.186485	1.43728	0.0853175	0.295023	1	4228
GO_ESTABLISHMENT_OF_LOCALIZATION_BY_MOVEMENT_ALONG_MICROTUBULE	30	0.215042	1.43653	0.107356	0.294916	1	3492
GO_NEUROPEPTIDE_RECEPTOR_ACTIVITY	19	0.273028	1.42743	0.0912548	0.305217	1	1354
GO_NUCLEAR_MEMBRANE	99	0.122988	1.42224	0.0967742	0.310887	1	4348
GO_POSITIVE_REGULATION_OF_NOTCH_SIGNALING_PATHWAY	20	0.261943	1.42181	0.107075	0.310377	1	1942
GO_HYDROGEN_TRANSPORT	45	0.174831	1.42135	0.0936255	0.309892	1	2568
GO_EXOCRINE_SYSTEM_DEVELOPMENT	31	0.219086	1.42097	0.0901804	0.309298	1	919
GO_MULTICELLULAR_ORGANISMAL_HOMEOSTASIS	118	0.113064	1.42052	0.0992063	0.308823	1	848
GO_BEHAVIOR	264	0.077037	1.41619	0.10757	0.313512	1	1667
GO_RNA_CATABOLIC_PROCESS	25	0.235255	1.41532	0.0959693	0.313679	1	4073
GO_CGMP_METABOLIC_PROCESS	15	0.303119	1.41316	0.0934394	0.31536	1	4243
GO_NEURON_PROJECTION_TERMINUS	74	0.139037	1.41298	0.0840164	0.314526	1	983
GO_CELLULAR_RESPONSE_TO_INSULIN_STIMULUS	60	0.154665	1.41201	0.106212	0.314785	1	1995
GO_ORGANELLE_LOCALIZATION	160	0.0996202	1.40901	0.101961	0.317555	1	4348
GO_LIGAND_GATED_CHANNEL_ACTIVITY	65	0.146994	1.40871	0.105603	0.316926	1	2021
GO_POSITIVE_REGULATION_OF_CELLULAR_PROTEIN_CATABOLIC_PROCESS	48	0.173953	1.40863	0.103175	0.315985	1	4443
GO_PROTEIN_LOCALIZATION_TO_MEMBRANE	116	0.113187	1.40812	0.107505	0.315583	1	4122
GO_STRUCTURAL_CONSTITUENT_OF_RIBOSOME	27	0.221526	1.40785	0.101796	0.31491	1	2252
GO_NEUROPEPTIDE_SIGNALING_PATHWAY	46	0.178163	1.40446	0.121807	0.318387	1	1441
GO_GOLGI_ASSOCIATED_VESICLE	23	0.246751	1.40271	0.11068	0.31979	1	2147
GO_TRANSFERASE_ACTIVITY_TRANSFERRING_PHOSPHORUS_CONTAINING_GROUPS	383	0.0640485	1.39934	0.117647	0.323227	1	4212
GO_CELLULAR_RESPONSE_TO_TOPOLOGICALLY_INCORRECT_PROTEIN	30	0.213145	1.39864	0.112403	0.323108	1	2832
GO_GOLGI_ASSOCIATED_VESICLE_MEMBRANE	17	0.280249	1.39517	0.101923	0.326559	1	2867
GO_PRIMARY_CILIUM	80	0.13161	1.39238	0.11068	0.329198	1	3749
GO_SKIN_DEVELOPMENT	106	0.116359	1.39222	0.108481	0.328369	1	1894
GO_TRANSPORTER_COMPLEX	159	0.0947274	1.39098	0.105051	0.329031	1	773
GO_ORGANOPHOSPHATE_METABOLIC_PROCESS	330	0.0682474	1.39086	0.103512	0.328126	1	3089
GO_CYTOSKELETAL_PROTEIN_BINDING	356	0.0631945	1.38834	0.100205	0.330477	1	5303
GO_REGULATION_OF_CELLULAR_RESPONSE_TO_HEAT	16	0.286861	1.38758	0.124283	0.330439	1	3960
GO_EXONUCLEASE_ACTIVITY	18	0.269273	1.38755	0.104628	0.329446	1	4172
GO_NUCLEAR_ENVELOPE_ORGANIZATION	20	0.254257	1.3837	0.133588	0.333479	1	4348
GO_DIGESTION	69	0.143939	1.38294	0.120079	0.333453	1	1088
GO_INTRINSIC_APOPTOTIC_SIGNALING_PATHWAY	50	0.165296	1.37761	0.123482	0.339819	1	4546
GO_AMIDE_BIOSYNTHETIC_PROCESS	96	0.120922	1.37753	0.132	0.338854	1	4803
GO_COLUMNAR_CUBOIDAL_EPITHELIAL_CELL_DEVELOPMENT	20	0.258126	1.37618	0.114053	0.339697	1	3313
GO_UBIQUITIN_LIGASE_COMPLEX	62	0.149212	1.3749	0.13442	0.340416	1	4104
GO_RELAXATION_OF_MUSCLE	16	0.287373	1.3719	0.11499	0.34337	1	4377
GO_SPERMATID_DIFFERENTIATION	49	0.170346	1.37112	0.123753	0.343407	1	3941
GO_ADULT_BEHAVIOR	65	0.146251	1.37067	0.119433	0.342949	1	1405
GO_MEMBRANE_BUDDING	24	0.238289	1.36933	0.130682	0.343728	1	3447
GO_NUCLEAR_INNER_MEMBRANE	20	0.256143	1.36806	0.113169	0.344473	1	3999
GO_ACTIN_FILAMENT_ORGANIZATION	72	0.136437	1.3676	0.141176	0.344096	1	5164
GO_COVALENT_CHROMATIN_MODIFICATION	63	0.144808	1.36631	0.121807	0.344877	1	3839
GO_ACTIN_BINDING	191	0.084529	1.36582	0.115163	0.344512	1	5610
GO_REGULATION_OF_CARDIAC_MUSCLE_CELL_CONTRACTION	16	0.286861	1.36347	0.126838	0.346643	1	3960
GO_DNA_PACKAGING_COMPLEX	23	0.233553	1.36306	0.128353	0.346151	1	1943
GO_NUCLEAR_EXPORT	24	0.22659	1.3616	0.127119	0.347318	1	4086
GO_TUBE_FORMATION	63	0.143624	1.36137	0.144269	0.346592	1	3313
GO_ENDOPLASMIC_RETICULUM_GOLGI_INTERMEDIATE_COMPARTMENT	32	0.203426	1.36042	0.115385	0.346885	1	2421
GO_NEURAL_TUBE_DEVELOPMENT	60	0.146545	1.35953	0.132353	0.347026	1	3843
GO_POSITIVE_REGULATION_OF_CATION_CHANNEL_ACTIVITY	18	0.274002	1.35768	0.0993915	0.348591	1	4514
GO_REGULATION_OF_CIRCADIAN_RHYTHM	46	0.17091	1.35567	0.137864	0.350333	1	4268
GO_PROTEIN_C_TERMINUS_BINDING	68	0.138936	1.35518	0.140496	0.350038	1	4218
GO_PHOTOTRANSDUCTION	22	0.239035	1.35132	0.131048	0.354525	1	1454
GO_CELL_PROJECTION_PART	436	0.0576989	1.35013	0.12963	0.355121	1	5607
GO_EPITHELIUM_DEVELOPMENT	438	0.056744	1.34974	0.100616	0.354604	1	1393
GO_REGULATION_OF_LIGASE_ACTIVITY	25	0.229597	1.34941	0.125498	0.353991	1	4380
GO_LIPOSACCHARIDE_METABOLIC_PROCESS	49	0.164613	1.34148	0.136735	0.364311	1	4803
GO_PHOSPHOLIPID_BIOSYNTHETIC_PROCESS	83	0.126326	1.34127	0.135021	0.363572	1	3050
GO_MITOCHONDRIAL_MATRIX	82	0.126347	1.34006	0.120083	0.364339	1	2687
GO_POSITIVE_REGULATION_OF_PROTEIN_CATABOLIC_PROCESS	69	0.13473	1.33997	0.126506	0.363427	1	5439
GO_VACUOLAR_MEMBRANE	183	0.0851345	1.33754	0.132653	0.365864	1	2787
GO_NEGATIVE_REGULATION_OF_PROTEIN_MODIFICATION_BY_SMALL_PROTEIN_CONJUGATION_OR_REMOVAL	28	0.215741	1.33714	0.145194	0.365441	1	4560
GO_PEPTIDE_METABOLIC_PROCESS	119	0.105131	1.33636	0.135135	0.365542	1	3544
GO_MEMBRANE_LIPID_BIOSYNTHETIC_PROCESS	48	0.162019	1.33578	0.130785	0.365267	1	4803
GO_ENDOPLASMIC_RETICULUM_GOLGI_INTERMEDIATE_COMPARTMENT_MEMBRANE	20	0.248785	1.3352	0.135294	0.365069	1	3712
GO_PROSTATE_GLAND_DEVELOPMENT	23	0.230129	1.33483	0.132	0.364564	1	1381
GO_CELLULAR_MONOVALENT_INORGANIC_CATION_HOMEOSTASIS	51	0.159133	1.33412	0.136449	0.364573	1	3817
GO_SPHINGOLIPID_BIOSYNTHETIC_PROCESS	38	0.181626	1.33346	0.137577	0.364559	1	4803
GO_REGULATION_OF_NEURON_DEATH	110	0.108385	1.32813	0.148	0.371227	1	1728
GO_GUANOSINE_CONTAINING_COMPOUND_METABOLIC_PROCESS	16	0.273832	1.32601	0.146771	0.373133	1	3627
GO_SINGLE_ORGANISM_BEHAVIOR	195	0.0826448	1.32491	0.144958	0.373756	1	1667
GO_PROTEIN_N_TERMINUS_BINDING	21	0.245601	1.32442	0.161355	0.373417	1	5079
GO_MOTOR_ACTIVITY	66	0.140356	1.3222	0.163599	0.375598	1	4568
GO_RESPONSE_TO_LIGHT_STIMULUS	109	0.106945	1.31839	0.145383	0.380159	1	1513
GO_SUGAR_TRANSMEMBRANE_TRANSPORTER_ACTIVITY	16	0.276365	1.31839	0.138614	0.379122	1	3610
GO_CELLULAR_RESPONSE_TO_STRESS	479	0.054113	1.31662	0.14664	0.380607	1	5138
GO_REGULATION_OF_NEUROTRANSMITTER_TRANSPORT	34	0.189975	1.31481	0.157787	0.382332	1	2091
GO_SMALL_GTPASE_MEDIATED_SIGNAL_TRANSDUCTION	154	0.0908122	1.3138	0.163306	0.382782	1	5867
GO_NEUROMUSCULAR_SYNAPTIC_TRANSMISSION	17	0.268055	1.31335	0.133065	0.382382	1	1366
GO_MATING	16	0.286237	1.31218	0.157563	0.383096	1	1862
GO_REGULATION_OF_CYCLIN_DEPENDENT_PROTEIN_KINASE_ACTIVITY	36	0.182995	1.31201	0.148515	0.382285	1	4941
GO_PROTEIN_STABILIZATION	33	0.193534	1.31033	0.156823	0.38373	1	3392
GO_EXTRACELLULAR_LIGAND_GATED_ION_CHANNEL_ACTIVITY	35	0.188374	1.31021	0.14898	0.382854	1	2198
GO_MALE_GAMETE_GENERATION	175	0.0862637	1.30933	0.150097	0.383185	1	4431
GO_SYNAPTIC_MEMBRANE	131	0.0983756	1.30525	0.162427	0.388261	1	942
GO_RNA_PHOSPHODIESTER_BOND_HYDROLYSIS_ENDONUCLEOLYTIC	15	0.283681	1.30477	0.169734	0.387918	1	3925
GO_POSITIVE_REGULATION_OF_SODIUM_ION_TRANSPORT	16	0.273683	1.30011	0.165984	0.393709	1	3628
GO_GLYCOSPHINGOLIPID_METABOLIC_PROCESS	37	0.180447	1.29882	0.161736	0.394668	1	5337
GO_MACROMOLECULAR_COMPLEX_DISASSEMBLY	29	0.198175	1.29799	0.152	0.394765	1	2847
GO_REGULATION_OF_CELLULAR_PROTEIN_LOCALIZATION	180	0.0841276	1.29644	0.154599	0.396053	1	4045
GO_REGULATION_OF_SODIUM_ION_TRANSMEMBRANE_TRANSPORTER_ACTIVITY	18	0.254873	1.29573	0.17364	0.396062	1	2400
GO_NEGATIVE_REGULATION_OF_DEPHOSPHORYLATION	25	0.221504	1.29568	0.170576	0.395081	1	3627
GO_REGULATION_OF_ESTABLISHMENT_OF_PLANAR_POLARITY	27	0.211725	1.29486	0.157692	0.395282	1	4560
GO_NAD_BINDING	24	0.222096	1.29365	0.168357	0.396042	1	4957
GO_GLYCEROPHOSPHOLIPID_METABOLIC_PROCESS	132	0.0960749	1.29356	0.177966	0.395146	1	2576
GO_ENDOTHELIAL_CELL_DIFFERENTIATION	37	0.176084	1.29328	0.159509	0.394503	1	5548
GO_PROTEIN_O_LINKED_GLYCOSYLATION	43	0.169635	1.29235	0.155206	0.394874	1	1994
GO_REGULATION_OF_CATABOLIC_PROCESS	219	0.0761886	1.29201	0.163306	0.394383	1	4295
GO_IRON_ION_TRANSPORT	24	0.220641	1.29187	0.146586	0.393587	1	3285
GO_CELL_AGING	26	0.213045	1.29091	0.156069	0.394017	1	3746
GO_MYOFIBRIL_ASSEMBLY	19	0.243692	1.29078	0.176353	0.393172	1	2967
GO_POSITIVE_REGULATION_OF_NEURON_APOPTOTIC_PROCESS	17	0.262558	1.29036	0.168651	0.392731	1	2590
GO_NUCLEOSIDE_BISPHOSPHATE_METABOLIC_PROCESS	15	0.276182	1.2902	0.144578	0.391946	1	1733
GO_POSITIVE_REGULATION_OF_FAT_CELL_DIFFERENTIATION	32	0.186417	1.28658	0.183633	0.396187	1	1694
GO_LATERAL_PLASMA_MEMBRANE	30	0.196262	1.28536	0.16996	0.397047	1	3842
GO_RESPONSE_TO_INSULIN	90	0.115948	1.28432	0.176707	0.397556	1	1995
GO_REGULATION_OF_HEART_RATE	40	0.172686	1.28294	0.182731	0.398612	1	526
GO_CYTOKINESIS	27	0.207717	1.28235	0.165966	0.398525	1	4836
GO_NUCLEOSIDE_TRIPHOSPHATASE_REGULATOR_ACTIVITY	144	0.0922874	1.28178	0.156942	0.39836	1	4063
GO_RESPONSE_TO_UV	38	0.176236	1.28104	0.164	0.398539	1	4485
GO_REGULATION_OF_CATION_CHANNEL_ACTIVITY	43	0.166054	1.27987	0.170782	0.399343	1	4521
GO_MITOCHONDRIAL_MEMBRANE_PART	21	0.23735	1.27776	0.187097	0.401601	1	2892
GO_CERAMIDE_METABOLIC_PROCESS	36	0.179665	1.27739	0.182752	0.401151	1	5337
GO_PEPTIDYL_THREONINE_MODIFICATION	15	0.265058	1.27734	0.169922	0.400231	1	4050
GO_NUCLEUS_ORGANIZATION	34	0.185035	1.27708	0.154135	0.399654	1	4894
GO_NEGATIVE_REGULATION_OF_SECRETION	109	0.106579	1.27643	0.179641	0.399671	1	1824
GO_MICROTUBULE_MOTOR_ACTIVITY	39	0.174055	1.27486	0.168627	0.400984	1	4527
GO_CELLULAR_RESPONSE_TO_RADIATION	44	0.160975	1.27412	0.181263	0.40112	1	4580
GO_PROTEIN_KINASE_COMPLEX	21	0.231584	1.26956	0.171154	0.407183	1	4212
GO_BRUSH_BORDER_MEMBRANE	27	0.202311	1.2673	0.186957	0.409589	1	1135
GO_POSITIVE_REGULATION_OF_DENDRITE_DEVELOPMENT	25	0.211841	1.26323	0.204969	0.41472	1	4499
GO_REGULATION_OF_PROTEASOMAL_UBIQUITIN_DEPENDENT_PROTEIN_CATABOLIC_PROCESS	36	0.176651	1.26243	0.182692	0.414973	1	4236
GO_EPITHELIAL_CELL_DEVELOPMENT	91	0.113287	1.26229	0.17	0.414194	1	3313
GO_REGULATION_OF_INSULIN_LIKE_GROWTH_FACTOR_RECEPTOR_SIGNALING_PATHWAY	16	0.26084	1.26084	0.182365	0.415338	1	1612
GO_CARBOHYDRATE_DERIVATIVE_BIOSYNTHETIC_PROCESS	243	0.0704158	1.26049	0.175983	0.414908	1	4996
GO_NEGATIVE_REGULATION_OF_JNK_CASCADE	15	0.264919	1.26035	0.196319	0.414128	1	3154
GO_METAPHASE_PLATE_CONGRESSION	15	0.267739	1.25369	0.199161	0.423181	1	4032
GO_CARBOHYDRATE_DERIVATIVE_TRANSPORT	27	0.201548	1.25103	0.192233	0.4264	1	2635
GO_CHROMOSOME_LOCALIZATION	23	0.22734	1.25032	0.225	0.426473	1	4032
GO_SENSORY_PERCEPTION_OF_MECHANICAL_STIMULUS	81	0.119506	1.24874	0.173554	0.42793	1	1281
GO_ESTABLISHMENT_OF_PROTEIN_LOCALIZATION_TO_PLASMA_MEMBRANE	41	0.163717	1.24857	0.19798	0.427188	1	2514
GO_SYNAPSE	357	0.0591621	1.2484	0.182731	0.426445	1	960
GO_CARBOHYDRATE_METABOLIC_PROCESS	272	0.0648374	1.24343	0.194932	0.433275	1	2573
GO_PDZ_DOMAIN_BINDING	43	0.162199	1.24287	0.187879	0.433164	1	3921
GO_REGULATION_OF_FILOPODIUM_ASSEMBLY	16	0.264975	1.2426	0.200413	0.432554	1	3266
GO_CELL_CELL_JUNCTION	208	0.0770145	1.2406	0.199203	0.434798	1	3766
GO_GLUTATHIONE_METABOLIC_PROCESS	24	0.213225	1.24053	0.203095	0.433877	1	3615
GO_VACUOLE_ORGANIZATION	36	0.171673	1.24041	0.213251	0.433048	1	3335
GO_EXCITATORY_SYNAPSE	90	0.11203	1.24017	0.198473	0.432403	1	2021
GO_GLANDULAR_EPITHELIAL_CELL_DIFFERENTIATION	22	0.2221	1.24	0.206628	0.431666	1	956
GO_MICROTUBULE_ASSOCIATED_COMPLEX	58	0.13964	1.23606	0.2	0.436941	1	4055
GO_SARCOPLASM	35	0.177376	1.23479	0.219512	0.437947	1	4578
GO_CORE_PROMOTER_BINDING	64	0.130741	1.23445	0.206831	0.437491	1	5014
GO_DENDRITE	213	0.0726092	1.23382	0.211499	0.437452	1	2400
GO_REGULATION_OF_MULTICELLULAR_ORGANISM_GROWTH	27	0.200415	1.23329	0.188492	0.437277	1	1646
GO_REGULATION_OF_DENDRITE_DEVELOPMENT	50	0.152185	1.23083	0.213849	0.440128	1	4499
GO_PROTEIN_HETERODIMERIZATION_ACTIVITY	172	0.0805962	1.22997	0.222453	0.440603	1	996
GO_MACROMITOPHAGY	45	0.156247	1.22952	0.219844	0.440338	1	5084
GO_AXIS_SPECIFICATION	44	0.157187	1.2295	0.21748	0.439357	1	3688
GO_RESPONSE_TO_TOPOLOGICALLY_INCORRECT_PROTEIN	38	0.170228	1.22871	0.216942	0.439684	1	3286
GO_POSITIVE_REGULATION_OF_POTASSIUM_ION_TRANSPORT	20	0.229506	1.22665	0.206967	0.441974	1	4514
GO_CELLULAR_PIGMENTATION	15	0.2588	1.22596	0.210117	0.442128	1	4092
GO_PROTEIN_KINASE_ACTIVITY	259	0.0656913	1.22586	0.210421	0.441287	1	4483
GO_ANDROGEN_RECEPTOR_BINDING	15	0.260965	1.22427	0.226611	0.442849	1	3629
GO_GLYCOSPHINGOLIPID_BIOSYNTHETIC_PROCESS	19	0.237227	1.22159	0.228407	0.446007	1	532
GO_BASAL_PLASMA_MEMBRANE	21	0.227607	1.21944	0.230932	0.448455	1	3598
GO_NEURON_SPINE	62	0.132783	1.2192	0.203095	0.447827	1	2369
GO_REGULATION_OF_RNA_SPLICING	22	0.217904	1.21714	0.202783	0.45008	1	2513
GO_POSITIVE_REGULATION_OF_CHROMOSOME_ORGANIZATION	40	0.164218	1.21357	0.211382	0.454908	1	4787
GO_POST_GOLGI_VESICLE_MEDIATED_TRANSPORT	20	0.222633	1.20726	0.209486	0.464283	1	2542
GO_REGULATION_OF_ACTIN_FILAMENT_BASED_MOVEMENT	21	0.221394	1.20687	0.222917	0.463889	1	3960
GO_CORE_PROMOTER_SEQUENCE_SPECIFIC_DNA_BINDING	44	0.150582	1.2054	0.206693	0.46524	1	5261
GO_ENDOSOME	290	0.062812	1.20531	0.243243	0.4644	1	2819
GO_CARBOHYDRATE_TRANSPORTER_ACTIVITY	22	0.212819	1.20466	0.24898	0.464472	1	1324
GO_TRANSITION_METAL_ION_TRANSPORT	45	0.152459	1.2044	0.218487	0.463915	1	2568
GO_P53_BINDING	18	0.232772	1.20384	0.243802	0.463763	1	2922
GO_SOMATIC_STEM_CELL_POPULATION_MAINTENANCE	20	0.227195	1.20211	0.242424	0.465484	1	1166
GO_PHOSPHATIDYLINOSITOL_KINASE_ACTIVITY	21	0.215678	1.1994	0.242604	0.468865	1	795
GO_MYOSIN_COMPLEX	36	0.167688	1.19434	0.230143	0.476411	1	5604
GO_TRANSPORT_VESICLE_MEMBRANE	59	0.132647	1.19333	0.228	0.477011	1	2421
GO_ACTIVATION_OF_MAPKK_ACTIVITY	21	0.219803	1.19305	0.233954	0.476485	1	1408
GO_CATION_TRANSPORT	372	0.0533045	1.18879	0.225873	0.482647	1	1776
GO_SIALYLATION	15	0.254668	1.18536	0.234592	0.487272	1	532
GO_SALIVARY_GLAND_DEVELOPMENT	24	0.201987	1.18496	0.26	0.486949	1	1448
GO_DIGESTIVE_SYSTEM_PROCESS	36	0.166264	1.18483	0.246465	0.486126	1	942
GO_PROTEIN_LOCALIZATION_TO_CELL_PERIPHERY	67	0.124221	1.18427	0.25098	0.485958	1	2987
GO_NUCLEOSIDE_TRIPHOSPHATE_METABOLIC_PROCESS	53	0.137854	1.18243	0.24	0.488153	1	2379
GO_SMOOTH_MUSCLE_CELL_DIFFERENTIATION	15	0.250229	1.18177	0.244306	0.488278	1	4598
GO_GLUTAMATE_RECEPTOR_SIGNALING_PATHWAY	24	0.198879	1.18151	0.242	0.487688	1	2590
GO_WATER_HOMEOSTASIS	31	0.178614	1.18032	0.235867	0.488669	1	1407
GO_RECYCLING_ENDOSOME_MEMBRANE	15	0.259565	1.18017	0.245935	0.487897	1	2293
GO_CELL_CELL_CONTACT_ZONE	29	0.179168	1.17912	0.251497	0.488547	1	5062
GO_WNT_PROTEIN_BINDING	18	0.225808	1.17891	0.244141	0.487902	1	2595
GO_PERINUCLEAR_REGION_OF_CYTOPLASM	268	0.0623687	1.17862	0.252852	0.48732	1	4290
GO_CELL_CELL_ADHERENS_JUNCTION	29	0.183374	1.17773	0.257996	0.487781	1	3874
GO_RNA_POLYMERASE_II_TRANSCRIPTION_COFACTOR_ACTIVITY	24	0.204821	1.17576	0.260606	0.490103	1	1429
GO_GANGLIOSIDE_METABOLIC_PROCESS	18	0.227042	1.17491	0.254098	0.490488	1	2213
GO_REGULATION_OF_REGULATED_SECRETORY_PATHWAY	66	0.123962	1.17057	0.256	0.496883	1	906
GO_NEUROMUSCULAR_JUNCTION	24	0.203106	1.1699	0.264706	0.496968	1	4804
GO_CANONICAL_WNT_SIGNALING_PATHWAY	42	0.151808	1.16911	0.272381	0.497278	1	2668
GO_REGULATION_OF_CELLULAR_PH	34	0.168583	1.16888	0.242358	0.496616	1	3817
GO_CELLULAR_PROTEIN_COMPLEX_DISASSEMBLY	17	0.230069	1.16868	0.276768	0.495921	1	2808
GO_POSITIVE_REGULATION_OF_BLOOD_PRESSURE	23	0.199265	1.16777	0.272904	0.496428	1	418
GO_POSITIVE_REGULATION_OF_INTRINSIC_APOPTOTIC_SIGNALING_PATHWAY	20	0.216617	1.16664	0.261036	0.497354	1	2246
GO_SOLUTE_PROTON_SYMPORTER_ACTIVITY	15	0.245411	1.16551	0.258586	0.498199	1	2388
GO_HORMONE_RECEPTOR_BINDING	51	0.13996	1.16467	0.257085	0.498684	1	3945
GO_NEURAL_RETINA_DEVELOPMENT	29	0.180265	1.16361	0.280876	0.499388	1	2735
GO_CHAPERONE_BINDING	15	0.249424	1.16359	0.279612	0.498387	1	3258
GO_PHOTORECEPTOR_CELL_MAINTENANCE	18	0.228764	1.1633	0.249501	0.497915	1	1454
GO_CELL_JUNCTION_ORGANIZATION	96	0.102395	1.1632	0.277228	0.497068	1	5066
GO_REGULATION_OF_NEUROTRANSMITTER_SECRETION	26	0.189748	1.16307	0.257812	0.496233	1	2091
GO_OXIDOREDUCTASE_COMPLEX	22	0.210589	1.1623	0.273279	0.496489	1	5314
GO_SULFUR_COMPOUND_TRANSPORT	16	0.24552	1.16114	0.275794	0.497433	1	3817
GO_SOLUTE_SODIUM_SYMPORTER_ACTIVITY	33	0.169546	1.16102	0.24846	0.49663	1	291
GO_NEUROMUSCULAR_JUNCTION_DEVELOPMENT	17	0.231901	1.16074	0.277344	0.496053	1	2400
GO_CILIARY_PART	120	0.0914296	1.15927	0.263485	0.497588	1	4272
GO_THIOL_DEPENDENT_UBIQUITIN_SPECIFIC_PROTEASE_ACTIVITY	16	0.239923	1.15888	0.274319	0.497271	1	4275
GO_ATPASE_ACTIVITY_COUPLED_TO_TRANSMEMBRANE_MOVEMENT_OF_IONS_PHOSPHORYLATIVE_MECHANISM	18	0.222396	1.15873	0.260331	0.496496	1	1123
GO_GENE_SILENCING_BY_RNA	28	0.184244	1.15872	0.257692	0.495516	1	3810
GO_REGULATION_OF_INSULIN_SECRETION_INVOLVED_IN_CELLULAR_RESPONSE_TO_GLUCOSE_STIMULUS	18	0.227919	1.15722	0.264113	0.497003	1	3702
GO_SYNAPTIC_TRANSMISSION_CHOLINERGIC	15	0.249444	1.15705	0.279441	0.496306	1	1464
GO_REGULATION_OF_HEART_CONTRACTION	118	0.0936999	1.15678	0.291667	0.495779	1	1147
GO_ADULT_LOCOMOTORY_BEHAVIOR	40	0.154748	1.15454	0.271457	0.498538	1	1655
GO_WNT_SIGNALING_PATHWAY	120	0.0914901	1.15312	0.263056	0.499986	1	5617
GO_NONMOTILE_PRIMARY_CILIUM	57	0.128283	1.14886	0.278689	0.506208	1	3510
GO_NEGATIVE_REGULATION_OF_PROTEIN_COMPLEX_ASSEMBLY	39	0.152025	1.14839	0.264887	0.506058	1	2432
GO_PHOSPHATASE_BINDING	56	0.131521	1.1462	0.298	0.508815	1	4287
GO_ACTOMYOSIN_STRUCTURE_ORGANIZATION	31	0.172491	1.14572	0.285714	0.508634	1	2967
GO_POTASSIUM_CHANNEL_COMPLEX	57	0.127776	1.14447	0.302605	0.5097	1	917
GO_PITUITARY_GLAND_DEVELOPMENT	21	0.208122	1.14261	0.287149	0.511938	1	1166
GO_MONOVALENT_INORGANIC_CATION_TRANSPORT	201	0.069362	1.1422	0.275728	0.51161	1	1454
GO_REGULATION_OF_TOR_SIGNALING	22	0.208874	1.14219	0.293333	0.510608	1	1962
GO_REGULATION_OF_CALCIUM_ION_TRANSMEMBRANE_TRANSPORTER_ACTIVITY	31	0.170699	1.14061	0.288201	0.512318	1	4281
GO_SINGLE_STRANDED_RNA_BINDING	19	0.219102	1.14053	0.302144	0.511425	1	3486
GO_REGULATION_OF_CARDIAC_CONDUCTION	34	0.163933	1.14049	0.282732	0.510506	1	2661
GO_DEACETYLASE_ACTIVITY	17	0.23177	1.14007	0.295367	0.510214	1	3588
GO_ORGANELLE_DISASSEMBLY	53	0.131923	1.13904	0.269939	0.510956	1	5084
GO_REGULATION_OF_VESICLE_FUSION	26	0.187618	1.13807	0.277778	0.511627	1	2364
GO_ACTIN_FILAMENT	34	0.160022	1.13588	0.310559	0.514254	1	4270
GO_I_BAND	57	0.130366	1.13568	0.297959	0.513624	1	2788
GO_REGULATION_OF_RHO_PROTEIN_SIGNAL_TRANSDUCTION	47	0.140754	1.13546	0.307692	0.513028	1	4927
GO_STRUCTURAL_CONSTITUENT_OF_CYTOSKELETON	48	0.139342	1.13361	0.297505	0.515163	1	3553
GO_AXON	209	0.0675802	1.13068	0.288235	0.519241	1	2230
GO_REGULATION_OF_MITOCHONDRION_ORGANIZATION	65	0.123192	1.1304	0.295598	0.518694	1	3111
GO_SKIN_EPIDERMIS_DEVELOPMENT	40	0.152512	1.12841	0.317907	0.521062	1	2679
GO_O_GLYCAN_PROCESSING	30	0.170863	1.12544	0.294845	0.525191	1	1994
GO_REGULATION_OF_NOTCH_SIGNALING_PATHWAY	37	0.155125	1.12497	0.272031	0.524957	1	2052
GO_REGULATION_OF_MRNA_METABOLIC_PROCESS	23	0.195211	1.12478	0.298969	0.52432	1	2785
GO_NEGATIVE_REGULATION_OF_PROTEIN_SECRETION	55	0.125409	1.11904	0.338057	0.533363	1	2220
GO_ANION_CHANNEL_ACTIVITY	41	0.145918	1.11832	0.303823	0.533597	1	2633
GO_CELL_PROJECTION_MEMBRANE	141	0.0801485	1.11757	0.310811	0.533867	1	807
GO_NON_CANONICAL_WNT_SIGNALING_PATHWAY	41	0.147173	1.11344	0.3125	0.540164	1	5742
GO_RNA_POLYMERASE_II_TRANSCRIPTION_COACTIVATOR_ACTIVITY	16	0.22546	1.11221	0.312	0.541308	1	1429
GO_SH3_DOMAIN_BINDING	57	0.12802	1.11188	0.317427	0.540923	1	5164
GO_POSITIVE_REGULATION_OF_CHROMATIN_MODIFICATION	22	0.198068	1.10927	0.330134	0.544515	1	2646
GO_DEVELOPMENTAL_PIGMENTATION	16	0.230824	1.10781	0.317919	0.546047	1	1393
GO_HYDROLASE_ACTIVITY_ACTING_ON_GLYCOSYL_BONDS	39	0.153957	1.10769	0.339251	0.545258	1	3454
GO_TISSUE_HOMEOSTASIS	72	0.111092	1.10735	0.314115	0.54487	1	848
GO_POTASSIUM_CHANNEL_ACTIVITY	74	0.111774	1.10534	0.308	0.54741	1	1528
GO_POSITIVE_REGULATION_OF_CELLULAR_PROTEIN_LOCALIZATION	117	0.0863339	1.10449	0.325866	0.547805	1	3913
GO_JNK_CASCADE	29	0.170591	1.10365	0.318359	0.548329	1	1408
GO_HYDROGEN_ION_TRANSMEMBRANE_TRANSPORT	29	0.170566	1.10342	0.291089	0.547749	1	2568
GO_REGULATION_OF_ACTION_POTENTIAL	19	0.209577	1.10335	0.32998	0.546891	1	4258
GO_REGULATION_OF_INTRACELLULAR_STEROID_HORMONE_RECEPTOR_SIGNALING_PATHWAY	17	0.222846	1.10058	0.314629	0.550739	1	4835
GO_POSITIVE_REGULATION_OF_MRNA_METABOLIC_PROCESS	15	0.228874	1.09924	0.322645	0.55214	1	2499
GO_REGULATION_OF_SYNAPSE_STRUCTURE_OR_ACTIVITY	114	0.0880695	1.09829	0.334719	0.55279	1	2131
GO_REGULATION_OF_SMOOTH_MUSCLE_CONTRACTION	38	0.151498	1.09771	0.351085	0.552789	1	1464
GO_REGULATION_OF_APOPTOTIC_SIGNALING_PATHWAY	140	0.0798087	1.09518	0.326336	0.556215	1	4951
GO_REGULATION_OF_CHROMATIN_ORGANIZATION	43	0.143213	1.09369	0.316929	0.557782	1	5143
GO_RETINA_MORPHOGENESIS_IN_CAMERA_TYPE_EYE	29	0.170406	1.09034	0.335391	0.562811	1	3033
GO_PHAGOSOME_MATURATION	17	0.215631	1.08976	0.327869	0.562854	1	4092
GO_MYELIN_SHEATH	62	0.116954	1.08846	0.335378	0.564135	1	4970
GO_MUSCLE_CONTRACTION	104	0.091222	1.08831	0.337143	0.563389	1	1400
GO_EPIDERMAL_CELL_DIFFERENTIATION	55	0.127183	1.08693	0.343511	0.564747	1	1352
GO_NEGATIVE_REGULATION_OF_PROTEIN_CATABOLIC_PROCESS	33	0.157142	1.08687	0.322134	0.563821	1	4451
GO_MOLTING_CYCLE	45	0.135848	1.08638	0.340081	0.563701	1	2679
GO_SPERM_PART	64	0.113652	1.08604	0.337165	0.56328	1	3341
GO_XENOPHAGY	34	0.156647	1.08602	0.35436	0.562289	1	5084
GO_REGULATION_OF_SYNAPTIC_PLASTICITY	63	0.115163	1.08411	0.340824	0.564557	1	1901
GO_REGULATION_OF_SYNAPSE_ASSEMBLY	43	0.143087	1.07964	0.345528	0.57141	1	2015
GO_SARCOPLASMIC_RETICULUM_MEMBRANE	18	0.208758	1.07396	0.356137	0.580495	1	4578
GO_NEGATIVE_REGULATION_OF_INTRINSIC_APOPTOTIC_SIGNALING_PATHWAY	28	0.172824	1.07339	0.350097	0.580427	1	2445
GO_KINESIN_BINDING	15	0.234148	1.07127	0.368201	0.583341	1	3809
GO_REGULATION_OF_ESTABLISHMENT_OF_PROTEIN_LOCALIZATION_TO_MITOCHONDRION	37	0.14862	1.07072	0.378585	0.583254	1	3550
GO_REGULATION_OF_HISTONE_METHYLATION	15	0.235846	1.06773	0.35214	0.587738	1	5143
GO_POSITIVE_REGULATION_OF_CELL_PROJECTION_ORGANIZATION	134	0.0806735	1.06645	0.351738	0.589078	1	2178
GO_MYELOID_CELL_DEVELOPMENT	21	0.200418	1.06644	0.372188	0.588052	1	5382
GO_CALCIUM_DEPENDENT_CELL_CELL_ADHESION_VIA_PLASMA_MEMBRANE_CELL_ADHESION_MOLECULES	16	0.220161	1.06638	0.364198	0.587102	1	1885
GO_KINASE_ACTIVITY	347	0.0507475	1.0649	0.358824	0.588829	1	4483
GO_NEGATIVE_REGULATION_OF_GTPASE_ACTIVITY	20	0.201856	1.06338	0.378378	0.590479	1	2345
GO_PML_BODY	19	0.203284	1.06238	0.340292	0.591301	1	2884
GO_KINASE_BINDING	237	0.0606262	1.06163	0.351406	0.591602	1	6219
GO_SOMITOGENESIS	24	0.181057	1.05916	0.380342	0.595137	1	1308
GO_PROTEIN_IMPORT	46	0.133825	1.05805	0.370293	0.596086	1	4662
GO_PROTEIN_ACYLATION	29	0.159481	1.05628	0.374741	0.59831	1	4266
GO_SPINDLE_LOCALIZATION	17	0.21514	1.05497	0.386076	0.599676	1	4491
GO_PHOSPHATIDYLSERINE_BINDING	17	0.212335	1.05227	0.371154	0.603444	1	2927
GO_CONTRACTILE_FIBER	89	0.096985	1.05056	0.362573	0.605554	1	2303
GO_PHOSPHORIC_ESTER_HYDROLASE_ACTIVITY	167	0.069472	1.05026	0.376699	0.605062	1	3370
GO_TRANSMITTER_GATED_CHANNEL_ACTIVITY	17	0.211703	1.05003	0.384298	0.604435	1	557
GO_DETECTION_OF_VISIBLE_LIGHT	24	0.178328	1.0491	0.366667	0.605103	1	1046
GO_REGULATION_OF_RAS_PROTEIN_SIGNAL_TRANSDUCTION	87	0.0962609	1.04779	0.376258	0.606421	1	4927
GO_MORPHOGENESIS_OF_EMBRYONIC_EPITHELIUM	68	0.107014	1.04705	0.390963	0.606678	1	1166
GO_CYCLIC_NUCLEOTIDE_PHOSPHODIESTERASE_ACTIVITY	18	0.205603	1.04634	0.363281	0.60691	1	3478
GO_POSITIVE_REGULATION_OF_CATION_TRANSMEMBRANE_TRANSPORT	48	0.12558	1.04562	0.384314	0.607113	1	842
GO_REGULATION_OF_SODIUM_ION_TRANSMEMBRANE_TRANSPORT	23	0.183667	1.04297	0.4	0.610996	1	1400
GO_REGULATION_OF_MEMBRANE_REPOLARIZATION	17	0.208442	1.04289	0.359223	0.610086	1	1766
GO_TRANSCRIPTION_COACTIVATOR_ACTIVITY	91	0.0931516	1.04247	0.403614	0.609754	1	4038
GO_POSITIVE_REGULATION_OF_POTASSIUM_ION_TRANSMEMBRANE_TRANSPORT	17	0.211712	1.04215	0.37931	0.609316	1	4514
GO_NEUROTRANSMITTER_RECEPTOR_ACTIVITY	31	0.15681	1.04013	0.400786	0.611923	1	1553
GO_RESPIRATORY_GASEOUS_EXCHANGE	19	0.19168	1.03696	0.400778	0.616757	1	4024
GO_FIBROBLAST_GROWTH_FACTOR_RECEPTOR_SIGNALING_PATHWAY	27	0.167258	1.03514	0.431102	0.619062	1	1619
GO_ION_CHANNEL_BINDING	52	0.124284	1.03363	0.387476	0.620857	1	2921
GO_PROTEIN_PHOSPHATASE_BINDING	41	0.135398	1.03338	0.39	0.620254	1	4180
GO_POLYOL_METABOLIC_PROCESS	42	0.132934	1.03206	0.397917	0.621639	1	4556
GO_VESICLE_ORGANIZATION	89	0.0923708	1.0311	0.386905	0.622411	1	5357
GO_GLIAL_CELL_DIFFERENTIATION	65	0.107438	1.03071	0.397938	0.622038	1	2595
GO_NEGATIVE_REGULATION_OF_CELLULAR_PROTEIN_CATABOLIC_PROCESS	16	0.213698	1.03053	0.405088	0.621353	1	4451
GO_REGULATION_OF_SMALL_GTPASE_MEDIATED_SIGNAL_TRANSDUCTION	136	0.0778267	1.02918	0.403727	0.622746	1	4927
GO_ACTIN_MEDIATED_CELL_CONTRACTION	37	0.140205	1.02544	0.39604	0.628562	1	1970
GO_ATPASE_BINDING	26	0.171042	1.02511	0.424362	0.628122	1	3510
GO_GTPASE_ACTIVITY	86	0.0950176	1.02435	0.407843	0.628454	1	5391
GO_POSITIVE_REGULATION_OF_APOPTOTIC_SIGNALING_PATHWAY	63	0.108427	1.0242	0.416	0.627696	1	4295
GO_OLIGODENDROCYTE_DIFFERENTIATION	31	0.154719	1.02414	0.391566	0.626744	1	2435
GO_POSITIVE_REGULATION_OF_MUSCLE_CONTRACTION	27	0.163333	1.02298	0.425856	0.627818	1	1147
GO_ATPASE_COUPLED_ION_TRANSMEMBRANE_TRANSPORTER_ACTIVITY	32	0.15007	1.02112	0.395711	0.630175	1	2568
GO_ACETYLTRANSFERASE_ACTIVITY	17	0.202472	1.02102	0.42449	0.629323	1	4576
GO_ASTROCYTE_DIFFERENTIATION	19	0.193587	1.02082	0.414122	0.628652	1	2595
GO_CELLULAR_RESPONSE_TO_STARVATION	41	0.134303	1.0182	0.400826	0.632526	1	1234
GO_CELL_SURFACE_RECEPTOR_SIGNALING_PATHWAY_INVOLVED_IN_CELL_CELL_SIGNALING	31	0.151732	1.01554	0.408046	0.636354	1	502
GO_PLACENTA_BLOOD_VESSEL_DEVELOPMENT	17	0.207495	1.01523	0.415479	0.635895	1	4938
GO_GLYCEROLIPID_BIOSYNTHETIC_PROCESS	88	0.0931274	1.01451	0.402778	0.636183	1	3050
GO_CATION_TRANSMEMBRANE_TRANSPORTER_ACTIVITY	304	0.0508483	1.01436	0.409357	0.635454	1	2018
GO_MYOSIN_BINDING	25	0.171274	1.01392	0.434034	0.635215	1	1811
GO_INTRINSIC_COMPONENT_OF_ORGANELLE_MEMBRANE	98	0.0869771	1.01344	0.421158	0.635008	1	3541
GO_DETECTION_OF_MECHANICAL_STIMULUS	24	0.175257	1.01292	0.406814	0.634974	1	506
GO_REGULATION_OF_MEMBRANE_POTENTIAL	183	0.0649458	1.01041	0.427146	0.638483	1	2478
GO_EPITHELIAL_CELL_DIFFERENTIATION	236	0.0575047	1.00971	0.392931	0.638782	1	1393
GO_REGULATION_OF_DEPHOSPHORYLATION	50	0.11965	1.00948	0.439673	0.638183	1	3909
GO_RESPONSE_TO_PROGESTERONE	30	0.1516	1.00849	0.425331	0.63895	1	2123
GO_CEREBELLAR_CORTEX_DEVELOPMENT	25	0.166297	1.00749	0.412351	0.639782	1	3997
GO_ACROSOMAL_VESICLE	41	0.135609	1.00651	0.416838	0.640532	1	2866
GO_NEGATIVE_REGULATION_OF_STRESS_ACTIVATED_PROTEIN_KINASE_SIGNALING_CASCADE	18	0.198191	1.00647	0.443763	0.63956	1	3154
GO_AXON_PART	116	0.0817551	1.00615	0.40668	0.639107	1	2938
GO_INOSITOL_PHOSPHATE_METABOLIC_PROCESS	21	0.180286	1.00522	0.419483	0.639748	1	4556
GO_GLIAL_CELL_DEVELOPMENT	33	0.146486	1.005	0.427332	0.639104	1	2280
GO_GLYCOLIPID_BIOSYNTHETIC_PROCESS	29	0.155033	1.00406	0.42915	0.639787	1	2904
GO_POSITIVE_REGULATION_OF_MITOCHONDRION_ORGANIZATION	46	0.125199	1.00205	0.454365	0.642389	1	3111
GO_REGULATION_OF_NEURONAL_SYNAPTIC_PLASTICITY	25	0.167538	1.00098	0.434077	0.643404	1	5065
GO_BETA_AMYLOID_BINDING	21	0.180088	0.997371	0.441955	0.649031	1	2315
GO_ACTIN_FILAMENT_BUNDLE	26	0.162117	0.996449	0.441767	0.649673	1	4346
GO_VENTRICULAR_SEPTUM_DEVELOPMENT	30	0.152257	0.995502	0.449692	0.650372	1	3464
GO_REGULATION_OF_ATPASE_ACTIVITY	24	0.172497	0.993852	0.460417	0.652347	1	3888
GO_PIGMENT_GRANULE	33	0.145227	0.991957	0.448637	0.654778	1	5550
GO_EXCRETION	24	0.167332	0.990462	0.449304	0.656456	1	1400
GO_PURINE_CONTAINING_COMPOUND_CATABOLIC_PROCESS	16	0.20757	0.990388	0.435039	0.655553	1	5333
GO_STEROID_HORMONE_MEDIATED_SIGNALING_PATHWAY	52	0.11452	0.98998	0.450593	0.655282	1	3633
GO_STRUCTURAL_MOLECULE_ACTIVITY	248	0.0550818	0.989644	0.466151	0.654865	1	1134
GO_REGULATION_OF_MUSCLE_CONTRACTION	82	0.093918	0.988006	0.448637	0.65691	1	4051
GO_REGULATION_OF_MITOCHONDRIAL_MEMBRANE_POTENTIAL	21	0.182772	0.986006	0.47561	0.659581	1	3258
GO_HYDROLASE_ACTIVITY_ACTING_ON_CARBON_NITROGEN_BUT_NOT_PEPTIDE_BONDS_IN_LINEAR_AMIDES	27	0.161166	0.985184	0.443114	0.660138	1	3653
GO_HETEROTRIMERIC_G_PROTEIN_COMPLEX	16	0.202205	0.981681	0.445808	0.665569	1	5369
GO_LAMELLIPODIUM_ASSEMBLY	17	0.197817	0.980521	0.465291	0.666682	1	2233
GO_INTERCALATED_DISC	24	0.164615	0.98018	0.444898	0.66622	1	5062
GO_RNA_POLYMERASE_II_CORE_PROMOTER_SEQUENCE_SPECIFIC_DNA_BINDING	29	0.152593	0.979124	0.493151	0.667072	1	5240
GO_POTASSIUM_ION_TRANSPORT	89	0.0884844	0.979045	0.472381	0.666187	1	1528
GO_CELL_LEADING_EDGE	153	0.067842	0.975515	0.481557	0.671644	1	3598
GO_REGULATION_OF_PH	45	0.122142	0.975174	0.466	0.67124	1	3817
GO_POSITIVE_REGULATION_OF_AMINE_TRANSPORT	20	0.185448	0.973624	0.472727	0.67311	1	1446
GO_CHANNEL_REGULATOR_ACTIVITY	61	0.104155	0.973282	0.460417	0.672733	1	1400
GO_REGULATION_OF_MUSCLE_SYSTEM_PROCESS	105	0.0810229	0.97138	0.49497	0.675318	1	4780
GO_CLUSTER_OF_ACTIN_BASED_CELL_PROJECTIONS	69	0.100193	0.971374	0.471816	0.674295	1	4889
GO_DNA_MODIFICATION	26	0.15799	0.971112	0.469008	0.673757	1	3080
GO_PHOTORECEPTOR_CELL_DIFFERENTIATION	26	0.160131	0.971083	0.478346	0.672775	1	1772
GO_ADENYLATE_CYCLASE_INHIBITING_G_PROTEIN_COUPLED_RECEPTOR_SIGNALING_PATHWAY	35	0.138434	0.970291	0.497951	0.673232	1	418
GO_PROSTATE_GLAND_MORPHOGENESIS	16	0.201013	0.969952	0.447581	0.67281	1	5377
GO_MOTILE_CILIUM	45	0.122724	0.969755	0.469214	0.672118	1	5308
GO_COENZYME_BINDING	68	0.100254	0.96892	0.476954	0.672643	1	5267
GO_STARTLE_RESPONSE	15	0.207509	0.967669	0.484962	0.673862	1	1297
GO_EPIDERMAL_GROWTH_FACTOR_RECEPTOR_SIGNALING_PATHWAY	26	0.154368	0.966264	0.48249	0.675409	1	3363
GO_FILOPODIUM	47	0.116559	0.966057	0.481707	0.674748	1	5518
GO_PHOTORECEPTOR_OUTER_SEGMENT	37	0.135806	0.965404	0.488753	0.675003	1	1454
GO_MACROMOLECULE_METHYLATION	42	0.127026	0.963258	0.470468	0.677983	1	3154
GO_CILIARY_MEMBRANE	35	0.137747	0.962408	0.475904	0.678504	1	807
GO_POSITIVE_REGULATION_OF_NEURON_DEATH	24	0.165523	0.961772	0.475472	0.678641	1	2253
GO_ISOMERASE_ACTIVITY	37	0.135147	0.960288	0.511628	0.680295	1	4731
GO_REGULATION_OF_PLASMA_MEMBRANE_ORGANIZATION	27	0.156396	0.959191	0.490637	0.681305	1	5429
GO_EPIDERMIS_MORPHOGENESIS	16	0.195677	0.958329	0.485944	0.681916	1	788
GO_UDP_GALACTOSYLTRANSFERASE_ACTIVITY	16	0.203723	0.954261	0.513742	0.688389	1	734
GO_CERAMIDE_BIOSYNTHETIC_PROCESS	24	0.165405	0.953553	0.495935	0.688629	1	5337
GO_SNARE_COMPLEX	15	0.202135	0.952169	0.48503	0.690145	1	2230
GO_ACTIN_MYOSIN_FILAMENT_SLIDING	17	0.19296	0.951444	0.501992	0.690475	1	3057
GO_PROTEIN_KINASE_A_BINDING	15	0.205304	0.950582	0.485656	0.69102	1	5348
GO_ACTIN_FILAMENT_BASED_MOVEMENT	48	0.115574	0.94968	0.50969	0.691596	1	2030
GO_CELL_MATURATION	73	0.0945481	0.946971	0.497041	0.695657	1	2503
GO_ACTIVATION_OF_GTPASE_ACTIVITY	31	0.142772	0.9447	0.510121	0.698792	1	2949
GO_HYDROGEN_PEROXIDE_METABOLIC_PROCESS	15	0.199921	0.944601	0.506048	0.697932	1	451
GO_NEGATIVE_REGULATION_OF_HORMONE_SECRETION	43	0.121495	0.943836	0.52459	0.698369	1	1690
GO_GOLGI_STACK	43	0.120221	0.94287	0.526012	0.699158	1	5766
GO_CELLULAR_RESPONSE_TO_LIGHT_STIMULUS	32	0.13989	0.941317	0.508841	0.70099	1	5369
GO_CELL_SUBSTRATE_JUNCTION_ASSEMBLY	24	0.158262	0.938819	0.513238	0.704477	1	4544
GO_COLUMNAR_CUBOIDAL_EPITHELIAL_CELL_DIFFERENTIATION	54	0.108461	0.936772	0.523404	0.707257	1	1393
GO_TUBULIN_BINDING	93	0.0820018	0.936062	0.5	0.707494	1	4446
GO_EMBRYONIC_AXIS_SPECIFICATION	18	0.182152	0.934306	0.529175	0.709715	1	1393
GO_TRANSFERASE_ACTIVITY_TRANSFERRING_ACYL_GROUPS	73	0.0929567	0.931396	0.508097	0.714155	1	3988
GO_GLYCOPROTEIN_METABOLIC_PROCESS	145	0.0677668	0.925187	0.558763	0.724721	1	620
GO_SPERM_FLAGELLUM	28	0.147112	0.925174	0.529412	0.723694	1	5260
GO_RUFFLE_MEMBRANE	36	0.132471	0.922416	0.54943	0.727843	1	2663
GO_MULTICELLULAR_ORGANISMAL_WATER_HOMEOSTASIS	25	0.151256	0.921246	0.557576	0.728995	1	1407
GO_PHOSPHATIDYLINOSITOL_3_PHOSPHATE_BIOSYNTHETIC_PROCESS	21	0.167909	0.9212	0.554731	0.728019	1	795
GO_METENCEPHALON_DEVELOPMENT	50	0.107866	0.918249	0.55364	0.732547	1	5064
GO_CHLORIDE_CHANNEL_COMPLEX	20	0.168891	0.916057	0.57582	0.735632	1	548
GO_REGULATION_OF_VIRAL_TRANSCRIPTION	15	0.196991	0.911516	0.562753	0.743081	1	2713
GO_STRESS_ACTIVATED_PROTEIN_KINASE_SIGNALING_CASCADE	32	0.134937	0.910955	0.565762	0.743051	1	1408
GO_GLYOXYLATE_METABOLIC_PROCESS	15	0.191408	0.909008	0.565657	0.745552	1	2302
GO_REGULATION_OF_INTRACELLULAR_PROTEIN_TRANSPORT	122	0.0718531	0.906214	0.570842	0.749676	1	3715
GO_POST_EMBRYONIC_DEVELOPMENT	37	0.125217	0.905041	0.552419	0.750824	1	4252
GO_PURINE_NUCLEOSIDE_MONOPHOSPHATE_BIOSYNTHETIC_PROCESS	20	0.168675	0.903196	0.557312	0.753117	1	4922
GO_PERIPHERAL_NERVOUS_SYSTEM_DEVELOPMENT	38	0.125351	0.901389	0.573359	0.755501	1	2347
GO_REGULATION_OF_SYNAPTIC_TRANSMISSION_GABAERGIC	16	0.186941	0.90034	0.565923	0.75647	1	5051
GO_REGULATION_OF_CARDIAC_MUSCLE_CONTRACTION	34	0.130589	0.897976	0.54672	0.759789	1	4467
GO_REGULATION_OF_RENAL_SYSTEM_PROCESS	22	0.16245	0.897808	0.612554	0.759028	1	5331
GO_ANATOMICAL_STRUCTURE_HOMEOSTASIS	105	0.0760899	0.897097	0.574037	0.759218	1	4172
GO_NEGATIVE_REGULATION_OF_ESTABLISHMENT_OF_PROTEIN_LOCALIZATION	88	0.0824518	0.896947	0.557809	0.758424	1	2280
GO_ACYLGLYCEROL_O_ACYLTRANSFERASE_ACTIVITY	15	0.191557	0.895853	0.57515	0.759433	1	2301
GO_PEPTIDYL_ASPARAGINE_MODIFICATION	15	0.187853	0.895277	0.58642	0.759409	1	532
GO_PHOSPHATIDYLINOSITOL_METABOLIC_PROCESS	84	0.0832079	0.895252	0.550285	0.758379	1	3050
GO_NEURON_NEURON_SYNAPTIC_TRANSMISSION	27	0.144185	0.895038	0.576446	0.757675	1	777
GO_REGULATION_OF_LAMELLIPODIUM_ORGANIZATION	16	0.186913	0.894832	0.586345	0.756934	1	2949
GO_MUSCLE_SYSTEM_PROCESS	127	0.0686208	0.892132	0.564356	0.760851	1	1400
GO_SEGMENTATION	44	0.115578	0.889752	0.620553	0.764122	1	1367
GO_NEGATIVE_REGULATION_OF_MAP_KINASE_ACTIVITY	34	0.126774	0.889474	0.550669	0.763536	1	2514
GO_GLAND_MORPHOGENESIS	57	0.0993951	0.888935	0.558704	0.763432	1	5827
GO_VENTRAL_SPINAL_CORD_DEVELOPMENT	20	0.161399	0.888136	0.58871	0.763873	1	2280
GO_LIPID_PHOSPHORYLATION	49	0.10694	0.887809	0.598	0.7634	1	795
GO_MECHANORECEPTOR_DIFFERENTIATION	24	0.151698	0.887236	0.630738	0.763358	1	4588
GO_KINASE_ACTIVATOR_ACTIVITY	23	0.152427	0.887185	0.594321	0.762384	1	732
GO_NEUTRAL_AMINO_ACID_TRANSPORT	20	0.161771	0.885927	0.597656	0.763607	1	5641
GO_EPHRIN_RECEPTOR_SIGNALING_PATHWAY	25	0.1494	0.885428	0.61194	0.763464	1	3303
GO_INORGANIC_ANION_TRANSPORT	62	0.096024	0.882121	0.600775	0.76836	1	878
GO_REGULATION_OF_POTASSIUM_ION_TRANSMEMBRANE_TRANSPORT	31	0.133363	0.881692	0.606557	0.768071	1	842
GO_LABYRINTHINE_LAYER_DEVELOPMENT	25	0.147974	0.881654	0.618	0.767078	1	1429
GO_EMBRYONIC_PATTERN_SPECIFICATION	33	0.12673	0.878817	0.607966	0.771152	1	1393
GO_POSITIVE_REGULATION_OF_RECEPTOR_ACTIVITY	18	0.172215	0.87876	0.606491	0.770178	1	3702
GO_VENTRICULAR_SEPTUM_MORPHOGENESIS	19	0.169601	0.877851	0.597656	0.770803	1	3464
GO_PHOSPHORIC_DIESTER_HYDROLASE_ACTIVITY	56	0.100022	0.8762	0.626016	0.772764	1	2455
GO_RHO_PROTEIN_SIGNAL_TRANSDUCTION	23	0.150903	0.875783	0.608	0.772446	1	3667
GO_LAMELLIPODIUM_ORGANIZATION	21	0.158863	0.875349	0.592233	0.772212	1	4059
GO_POTASSIUM_CHANNEL_REGULATOR_ACTIVITY	22	0.156444	0.874012	0.586408	0.773636	1	1702
GO_CILIARY_BASAL_BODY	23	0.150598	0.873576	0.613767	0.773324	1	4254
GO_RUFFLE	66	0.0923285	0.873422	0.620545	0.772537	1	6111
GO_CELL_CYCLE_ARREST	54	0.102691	0.871596	0.615686	0.774783	1	4795
GO_LUNG_CELL_DIFFERENTIATION	17	0.176821	0.871474	0.606925	0.773924	1	3561
GO_INTERMEDIATE_FILAMENT	52	0.103253	0.869093	0.610998	0.777266	1	1509
GO_LUNG_EPITHELIUM_DEVELOPMENT	22	0.15281	0.867784	0.622129	0.778561	1	3561
GO_GALACTOSYLTRANSFERASE_ACTIVITY	18	0.168969	0.8677	0.619543	0.777642	1	734
GO_REGULATION_OF_PROTEIN_TARGETING	104	0.0737392	0.867696	0.609562	0.776595	1	3715
GO_REGULATION_OF_SODIUM_ION_TRANSPORT	38	0.117428	0.866591	0.618661	0.777497	1	2400
GO_NEURON_PROJECTION_MEMBRANE	17	0.173446	0.866367	0.613821	0.776836	1	418
GO_REGULATION_OF_MEMBRANE_DEPOLARIZATION	21	0.15772	0.865561	0.627863	0.777212	1	5348
GO_RECEPTOR_SIGNALING_PROTEIN_SERINE_THREONINE_KINASE_ACTIVITY	31	0.129928	0.865208	0.614433	0.776779	1	1950
GO_REGULATION_OF_CELLULAR_COMPONENT_BIOGENESIS	293	0.0444153	0.863942	0.620332	0.778021	1	4328
GO_REGULATION_OF_DENDRITIC_SPINE_DEVELOPMENT	21	0.15772	0.861226	0.603659	0.781832	1	5348
GO_STRIATED_MUSCLE_CONTRACTION	48	0.104984	0.860133	0.637624	0.78276	1	1400
GO_REGULATION_OF_ACTIN_FILAMENT_BASED_PROCESS	156	0.0596863	0.856845	0.6417	0.787539	1	5342
GO_REGULATION_OF_ORGANIC_ACID_TRANSPORT	23	0.147952	0.856417	0.604938	0.787279	1	762
GO_PROTEIN_COMPLEX_SCAFFOLD	25	0.142787	0.854561	0.633891	0.789502	1	2271
GO_LYTIC_VACUOLE_MEMBRANE	80	0.0830017	0.852599	0.651303	0.791882	1	2054
GO_EXTRACELLULAR_MATRIX_STRUCTURAL_CONSTITUENT	49	0.1048	0.852497	0.616935	0.790994	1	672
GO_NUCLEAR_IMPORT	39	0.118444	0.852118	0.648148	0.790623	1	3864
GO_PROTEIN_DNA_COMPLEX	44	0.107641	0.851765	0.655242	0.790214	1	4172
GO_IONOTROPIC_GLUTAMATE_RECEPTOR_SIGNALING_PATHWAY	18	0.170848	0.850807	0.668712	0.790832	1	2590
GO_REGULATION_OF_PROTEIN_TARGETING_TO_MITOCHONDRION	27	0.139353	0.849784	0.631048	0.791543	1	3550
GO_REGULATION_OF_ACTIN_FILAMENT_DEPOLYMERIZATION	24	0.145178	0.846926	0.635438	0.795522	1	4912
GO_REGULATION_OF_TUMOR_NECROSIS_FACTOR_MEDIATED_SIGNALING_PATHWAY	19	0.158883	0.846367	0.645793	0.795427	1	4244
GO_PHOSPHATIDYLINOSITOL_3_KINASE_BINDING	17	0.169273	0.840702	0.671371	0.804313	1	446
GO_COATED_PIT	21	0.154339	0.839737	0.652439	0.804934	1	2808
GO_HORMONE_BINDING	39	0.113238	0.839355	0.66004	0.80451	1	1484
GO_PROTEIN_N_LINKED_GLYCOSYLATION	27	0.132941	0.839169	0.669246	0.803779	1	5337
GO_LONG_TERM_SYNAPTIC_POTENTIATION	15	0.184595	0.838577	0.642715	0.803733	1	5487
GO_MAMMARY_GLAND_DEVELOPMENT	66	0.0860345	0.838277	0.669202	0.803184	1	6051
GO_EMBRYONIC_HEART_TUBE_MORPHOGENESIS	25	0.140907	0.838021	0.643564	0.802568	1	3629
GO_COATED_VESICLE	79	0.0813436	0.837206	0.638554	0.802912	1	2694
GO_RESPONSE_TO_RADIATION	167	0.0558009	0.833597	0.659574	0.808187	1	4507
GO_ACTIN_FILAMENT_BUNDLE_ORGANIZATION	22	0.147909	0.832439	0.646934	0.809114	1	2065
GO_ENSHEATHMENT_OF_NEURONS	43	0.108722	0.83235	0.662239	0.808216	1	4122
GO_ALDITOL_PHOSPHATE_METABOLIC_PROCESS	16	0.174862	0.832284	0.683071	0.80728	1	2189
GO_FACE_DEVELOPMENT	22	0.145177	0.832107	0.632114	0.806532	1	1166
GO_REGULATION_OF_ERBB_SIGNALING_PATHWAY	26	0.135577	0.831602	0.661053	0.806397	1	2454
GO_PHOTORECEPTOR_CELL_DEVELOPMENT	19	0.157934	0.830352	0.667343	0.807526	1	1772
GO_VESICLE_DOCKING	19	0.15682	0.828295	0.673004	0.810054	1	5320
GO_PHOSPHATASE_REGULATOR_ACTIVITY	24	0.138651	0.827742	0.678279	0.809954	1	3274
GO_PEPTIDE_HORMONE_BINDING	24	0.139645	0.825275	0.704198	0.813069	1	1025
GO_REGULATION_OF_TRANSPORTER_ACTIVITY	90	0.075203	0.824531	0.683168	0.813309	1	1219
GO_PURINE_CONTAINING_COMPOUND_METABOLIC_PROCESS	134	0.0627508	0.823758	0.681542	0.813564	1	3501
GO_CARBOHYDRATE_DERIVATIVE_METABOLIC_PROCESS	409	0.0366361	0.823493	0.706827	0.812961	1	4784
GO_INTRINSIC_COMPONENT_OF_GOLGI_MEMBRANE	28	0.127855	0.823237	0.707217	0.812352	1	4428
GO_REGULATION_OF_CATION_TRANSMEMBRANE_TRANSPORT	100	0.0702973	0.822892	0.674603	0.811917	1	744
GO_NUCLEOSIDE_PHOSPHATE_CATABOLIC_PROCESS	26	0.137207	0.821032	0.654545	0.814039	1	3478
GO_CYCLIC_NUCLEOTIDE_MEDIATED_SIGNALING	24	0.13954	0.820869	0.699203	0.813272	1	1306
GO_HINDBRAIN_MORPHOGENESIS	22	0.145834	0.820079	0.674419	0.813541	1	3302
GO_OUTER_MEMBRANE	63	0.0885688	0.819916	0.671287	0.812769	1	4107
GO_TRANSFORMING_GROWTH_FACTOR_BETA_RECEPTOR_SIGNALING_PATHWAY	36	0.117446	0.816185	0.679435	0.818067	1	4819
GO_REGULATION_OF_POTASSIUM_ION_TRANSPORT	40	0.108232	0.814697	0.706967	0.819594	1	957
GO_INORGANIC_ANION_TRANSMEMBRANE_TRANSPORTER_ACTIVITY	59	0.090465	0.814403	0.709091	0.819015	1	878
GO_CYCLIC_NUCLEOTIDE_METABOLIC_PROCESS	34	0.118078	0.812529	0.676301	0.821064	1	5540
GO_CHLORIDE_TRANSPORT	48	0.0996625	0.812053	0.657356	0.820801	1	2837
GO_GLUTAMATE_RECEPTOR_ACTIVITY	16	0.167449	0.81169	0.704255	0.820343	1	557
GO_OLIGOSACCHARIDE_METABOLIC_PROCESS	27	0.132941	0.81154	0.710084	0.819571	1	5337
GO_NEGATIVE_REGULATION_OF_ACTIN_FILAMENT_DEPOLYMERIZATION	16	0.167197	0.810874	0.679283	0.819615	1	1820
GO_GLUTAMATE_SECRETION	20	0.15214	0.809867	0.714286	0.820353	1	324
GO_CELL_PROJECTION_ORGANIZATION	409	0.0348084	0.808945	0.690566	0.820825	1	6062
GO_REGULATION_OF_PROTEIN_SERINE_THREONINE_KINASE_ACTIVITY	191	0.0496605	0.807714	0.734127	0.821848	1	6014
GO_NEGATIVE_REGULATION_OF_TOLL_LIKE_RECEPTOR_SIGNALING_PATHWAY	16	0.167263	0.807027	0.711198	0.821992	1	2240
GO_CELLULAR_RESPONSE_TO_UV	21	0.14569	0.80529	0.713996	0.823885	1	4788
GO_FATTY_ACID_CATABOLIC_PROCESS	24	0.139825	0.803318	0.687885	0.826028	1	4107
GO_EYE_PHOTORECEPTOR_CELL_DIFFERENTIATION	22	0.146004	0.802809	0.703093	0.825832	1	1772
GO_DICARBOXYLIC_ACID_TRANSPORT	47	0.101331	0.800148	0.717895	0.829149	1	324
GO_STEREOCILIUM_BUNDLE	18	0.155753	0.799876	0.702128	0.828556	1	3065
GO_REGULATION_OF_DNA_TEMPLATED_TRANSCRIPTION_IN_RESPONSE_TO_STRESS	22	0.141543	0.799851	0.703777	0.827556	1	3025
GO_NUCLEOSIDE_TRIPHOSPHATE_BIOSYNTHETIC_PROCESS	15	0.173878	0.799412	0.708502	0.82722	1	4662
GO_NEGATIVE_REGULATION_OF_PROTEIN_POLYMERIZATION	20	0.150663	0.799312	0.740816	0.826344	1	2352
GO_NEGATIVE_REGULATION_OF_NEURON_APOPTOTIC_PROCESS	68	0.0820407	0.796994	0.740038	0.829081	1	1728
GO_HETEROCHROMATIN	18	0.156374	0.796578	0.704591	0.828751	1	4182
GO_TRANSFERASE_ACTIVITY_TRANSFERRING_ACYL_GROUPS_OTHER_THAN_AMINO_ACYL_GROUPS	58	0.0849117	0.794567	0.732653	0.830991	1	4304
GO_REGULATION_OF_OXIDATIVE_STRESS_INDUCED_CELL_DEATH	15	0.171762	0.794366	0.725714	0.830286	1	640
GO_PURINE_CONTAINING_COMPOUND_BIOSYNTHETIC_PROCESS	52	0.0937396	0.789362	0.72837	0.837275	1	4936
GO_NEGATIVE_REGULATION_OF_OSTEOBLAST_DIFFERENTIATION	23	0.139813	0.786374	0.740079	0.840875	1	1694
GO_NEGATIVE_REGULATION_OF_MITOCHONDRION_ORGANIZATION	16	0.164059	0.786319	0.722986	0.839928	1	5625
GO_RESPONSE_TO_ELECTRICAL_STIMULUS	22	0.139469	0.785503	0.739035	0.840206	1	4262
GO_REGULATION_OF_ESTABLISHMENT_OF_PROTEIN_LOCALIZATION_TO_PLASMA_MEMBRANE	21	0.145641	0.78514	0.740741	0.83976	1	5429
GO_CULLIN_RING_UBIQUITIN_LIGASE_COMPLEX	41	0.104831	0.784952	0.734	0.839039	1	3564
GO_BRUSH_BORDER	54	0.0905335	0.78296	0.742915	0.841082	1	5499
GO_ERYTHROCYTE_HOMEOSTASIS	24	0.133678	0.782042	0.751984	0.841428	1	1065
GO_REGULATION_OF_PHOSPHATASE_ACTIVITY	41	0.102311	0.781629	0.745455	0.841067	1	3909
GO_NEGATIVE_REGULATION_OF_CELLULAR_AMIDE_METABOLIC_PROCESS	40	0.10486	0.780359	0.720648	0.842032	1	3334
GO_POSITIVE_REGULATION_OF_SMOOTH_MUSCLE_CONTRACTION	18	0.152954	0.779234	0.735521	0.842768	1	94
GO_TRANSMEMBRANE_RECEPTOR_PROTEIN_TYROSINE_KINASE_SIGNALING_PATHWAY	240	0.0440124	0.777148	0.760776	0.844985	1	2124
GO_DORSAL_VENTRAL_PATTERN_FORMATION	41	0.102201	0.777074	0.737903	0.844081	1	2269
GO_RETINA_DEVELOPMENT_IN_CAMERA_TYPE_EYE	72	0.0776338	0.77688	0.749469	0.843368	1	3313
GO_CALMODULIN_BINDING	89	0.0706978	0.775838	0.746032	0.843951	1	2931
GO_GOLGI_CISTERNA	33	0.11296	0.774843	0.722	0.844507	1	5766
GO_CEREBELLAR_CORTEX_MORPHOGENESIS	19	0.151155	0.77429	0.754678	0.844319	1	5358
GO_CARDIAC_MUSCLE_CELL_ACTION_POTENTIAL	23	0.139527	0.774043	0.739479	0.843668	1	526
GO_POSITIVE_REGULATION_OF_TRANSMEMBRANE_TRANSPORT	62	0.0851463	0.772129	0.771894	0.845581	1	842
GO_CARBOHYDRATE_TRANSPORT	42	0.0993019	0.771586	0.714575	0.845413	1	2058
GO_PROTEIN_TYROSINE_PHOSPHATASE_ACTIVITY	52	0.0893518	0.769979	0.750495	0.846841	1	3801
GO_POSITIVE_REGULATION_OF_NEURAL_PRECURSOR_CELL_PROLIFERATION	18	0.155761	0.769417	0.758964	0.846655	1	5681
GO_REGULATION_OF_POTASSIUM_ION_TRANSMEMBRANE_TRANSPORTER_ACTIVITY	20	0.143507	0.763385	0.784314	0.854923	1	2400
GO_POSITIVE_REGULATION_OF_PROTEIN_TYROSINE_KINASE_ACTIVITY	20	0.141606	0.761313	0.77707	0.857058	1	731
GO_REGULATION_OF_STRIATED_MUSCLE_CONTRACTION	41	0.100118	0.759698	0.770874	0.858522	1	2447
GO_NUCLEAR_OUTER_MEMBRANE_ENDOPLASMIC_RETICULUM_MEMBRANE_NETWORK	371	0.0344883	0.753287	0.793878	0.867055	1	3515
GO_RESPONSE_TO_MINERALOCORTICOID	17	0.149996	0.750156	0.799205	0.870727	1	3741
GO_DNA_METHYLATION_OR_DEMETHYLATION	22	0.13334	0.745423	0.789575	0.876678	1	3080
GO_EXTRINSIC_COMPONENT_OF_MEMBRANE	114	0.0580648	0.744284	0.81761	0.877239	1	6224
GO_TRANS_GOLGI_NETWORK_MEMBRANE	18	0.146859	0.742682	0.775967	0.878498	1	5367
GO_NEGATIVE_REGULATION_OF_PROTEIN_SERINE_THREONINE_KINASE_ACTIVITY	53	0.0866245	0.74087	0.783262	0.880024	1	4244
GO_ENDOCRINE_PANCREAS_DEVELOPMENT	24	0.126461	0.740625	0.802041	0.879346	1	3636
GO_PROTEIN_SERINE_THREONINE_PHOSPHATASE_ACTIVITY	15	0.156526	0.739954	0.79918	0.879257	1	4330
GO_IONOTROPIC_GLUTAMATE_RECEPTOR_COMPLEX	28	0.116659	0.738484	0.794521	0.880305	1	659
GO_REGULATION_OF_NEURON_MIGRATION	21	0.134059	0.73843	0.801193	0.879335	1	5827
GO_SYMPORTER_ACTIVITY	83	0.0689434	0.738332	0.812375	0.878437	1	1324
GO_SOMITE_DEVELOPMENT	33	0.108976	0.737029	0.784585	0.879275	1	1308
GO_TRANSITION_METAL_ION_TRANSMEMBRANE_TRANSPORTER_ACTIVITY	17	0.147962	0.734866	0.802151	0.881325	1	589
GO_OXIDOREDUCTASE_ACTIVITY_ACTING_ON_THE_CH_CH_GROUP_OF_DONORS	15	0.156843	0.731801	0.799213	0.8846	1	2534
GO_ACTIN_CYTOSKELETON_REORGANIZATION	25	0.123694	0.73178	0.805556	0.883589	1	5897
GO_EMBRYONIC_HEART_TUBE_DEVELOPMENT	30	0.111224	0.729409	0.81336	0.885902	1	1048
GO_MIDBRAIN_DEVELOPMENT	34	0.104161	0.727506	0.805845	0.887481	1	5831
GO_REGULATION_OF_PROTEIN_TYROSINE_KINASE_ACTIVITY	26	0.118346	0.727427	0.794549	0.886554	1	2052
GO_SPINAL_CORD_DEVELOPMENT	51	0.0881207	0.727012	0.812253	0.886069	1	5742
GO_N_ACYLTRANSFERASE_ACTIVITY	21	0.132568	0.726814	0.792812	0.885287	1	3915
GO_TRANSCRIPTIONAL_REPRESSOR_COMPLEX	20	0.135314	0.726693	0.820202	0.884425	1	3464
GO_PROTEIN_SELF_ASSOCIATION	18	0.140292	0.720955	0.818898	0.89126	1	2795
GO_POSITIVE_REGULATION_OF_PROTEIN_LOCALIZATION_TO_CELL_PERIPHERY	15	0.154241	0.716785	0.815589	0.895858	1	2103
GO_SMOOTH_MUSCLE_CONTRACTION	21	0.13053	0.716532	0.817248	0.895154	1	1366
GO_NEGATIVE_REGULATION_OF_TRANSCRIPTION_FROM_RNA_POLYMERASE_II_PROMOTER	284	0.0370584	0.716338	0.827451	0.894361	1	2650
GO_REGULATION_OF_MEMBRANE_LIPID_DISTRIBUTION	17	0.147813	0.715202	0.83682	0.894806	1	590
GO_REGULATION_OF_SYNAPSE_ORGANIZATION	60	0.0774337	0.712772	0.836327	0.897069	1	4528
GO_TRANSFERASE_ACTIVITY_TRANSFERRING_ALKYL_OR_ARYL_OTHER_THAN_METHYL_GROUPS	20	0.134471	0.712526	0.82449	0.896342	1	3806
GO_CAMP_MEDIATED_SIGNALING	19	0.133917	0.712202	0.862288	0.895737	1	1225
GO_GLUTATHIONE_TRANSFERASE_ACTIVITY	16	0.146411	0.711865	0.84556	0.895161	1	5323
GO_MEMBRANE_DOCKING	23	0.122471	0.711816	0.841085	0.894183	1	5320
GO_CELLULAR_RESPONSE_TO_AMINO_ACID_STIMULUS	31	0.106332	0.710622	0.853801	0.894706	1	1240
GO_NEURONAL_POSTSYNAPTIC_DENSITY	27	0.11251	0.70682	0.850394	0.898589	1	3979
GO_RESPONSE_TO_PAIN	16	0.146569	0.703014	0.849794	0.902523	1	1538
GO_MALE_SEX_DIFFERENTIATION	61	0.07501	0.702645	0.851852	0.901983	1	1484
GO_POSITIVE_REGULATION_OF_ION_TRANSPORT	119	0.0547732	0.701927	0.831373	0.901883	1	1446
GO_LEADING_EDGE_MEMBRANE	62	0.0751688	0.699564	0.835031	0.903862	1	2970
GO_REGULATION_OF_ACTIN_FILAMENT_BUNDLE_ASSEMBLY	35	0.09737	0.698763	0.876494	0.903866	1	3768
GO_POSITIVE_REGULATION_OF_SYNAPSE_ASSEMBLY	35	0.100837	0.698113	0.846743	0.903635	1	2015
GO_T_TUBULE	22	0.122582	0.695681	0.841621	0.905635	1	4681
GO_CORTICAL_ACTIN_CYTOSKELETON	28	0.111621	0.69012	0.845283	0.911457	1	5738
GO_PROTEIN_TYROSINE_KINASE_BINDING	26	0.109949	0.686055	0.886555	0.915359	1	2367
GO_EXOCYTIC_VESICLE_MEMBRANE	28	0.108972	0.684703	0.874016	0.915928	1	1191
GO_ANATOMICAL_STRUCTURE_MATURATION	27	0.109403	0.683975	0.866667	0.915785	1	5993
GO_REGULATION_OF_GENERATION_OF_PRECURSOR_METABOLITES_AND_ENERGY	37	0.0950996	0.682704	0.846307	0.916303	1	2999
GO_EPITHELIAL_CELL_MORPHOGENESIS	27	0.108414	0.679777	0.877712	0.918668	1	3259
GO_INNER_EAR_MORPHOGENESIS	53	0.0788161	0.673101	0.879925	0.925372	1	1123
GO_KERATINOCYTE_DIFFERENTIATION	39	0.0897283	0.672642	0.892929	0.924843	1	4746
GO_BASAL_PART_OF_CELL	28	0.1083	0.672119	0.890566	0.924406	1	3598
GO_CLATHRIN_COATED_VESICLE	57	0.0736842	0.671027	0.869388	0.924579	1	2694
GO_CYCLIC_NUCLEOTIDE_BIOSYNTHETIC_PROCESS	20	0.126681	0.670383	0.87931	0.924245	1	5540
GO_SUBSTANTIA_NIGRA_DEVELOPMENT	16	0.13598	0.668812	0.875	0.924952	1	5393
GO_NEGATIVE_REGULATION_OF_MAPK_CASCADE	67	0.0680314	0.66623	0.882957	0.926758	1	2558
GO_ENHANCER_BINDING	31	0.1023	0.666037	0.875954	0.925918	1	833
GO_NEUROEPITHELIAL_CELL_DIFFERENTIATION	29	0.103567	0.66568	0.873747	0.925272	1	1393
GO_POSITIVE_REGULATION_OF_NERVOUS_SYSTEM_DEVELOPMENT	204	0.0400408	0.665446	0.905512	0.924461	1	2178
GO_SECRETORY_GRANULE_MEMBRANE	34	0.0979601	0.665058	0.888672	0.923869	1	2509
GO_REGULATION_OF_PROTEIN_AUTOPHOSPHORYLATION	17	0.134952	0.661808	0.877863	0.926367	1	1072
GO_BASOLATERAL_PLASMA_MEMBRANE	122	0.0510319	0.659373	0.896208	0.927886	1	875
GO_POSITIVE_REGULATION_OF_NEURON_PROJECTION_DEVELOPMENT	100	0.0569277	0.65833	0.874251	0.927898	1	2178
GO_MALE_MEIOSIS	19	0.127562	0.653421	0.888211	0.931951	1	3746
GO_PROTEIN_ALKYLATION	21	0.120738	0.653167	0.914172	0.93118	1	3674
GO_EYE_PHOTORECEPTOR_CELL_DEVELOPMENT	15	0.137217	0.645184	0.890244	0.938108	1	5805
GO_REGULATION_OF_TOLL_LIKE_RECEPTOR_SIGNALING_PATHWAY	25	0.107263	0.640645	0.886179	0.941497	1	2240
GO_GUANYL_NUCLEOTIDE_EXCHANGE_FACTOR_ACTIVITY	137	0.0462158	0.631071	0.931864	0.949487	1	3328
GO_INTRACELLULAR_RECEPTOR_SIGNALING_PATHWAY	59	0.0706791	0.629576	0.923711	0.949784	1	1466
GO_PHOTORECEPTOR_INNER_SEGMENT	23	0.111556	0.629455	0.911243	0.948857	1	1006
GO_RAS_GUANYL_NUCLEOTIDE_EXCHANGE_FACTOR_ACTIVITY	109	0.0511435	0.629262	0.91684	0.947978	1	1512
GO_INTERMEDIATE_FILAMENT_CYTOSKELETON	65	0.0679006	0.62807	0.923372	0.948024	1	1513
GO_RECEPTOR_SIGNALING_PROTEIN_ACTIVITY	74	0.0625363	0.627794	0.92887	0.947198	1	492
GO_VACUOLE	429	0.0269387	0.62289	0.93177	0.950478	1	3185
GO_REGULATION_OF_CELLULAR_RESPONSE_TO_INSULIN_STIMULUS	27	0.10016	0.619448	0.917883	0.952332	1	2816
GO_CUL3_RING_UBIQUITIN_LIGASE_COMPLEX	23	0.110116	0.618486	0.927536	0.95205	1	3063
GO_CATECHOLAMINE_METABOLIC_PROCESS	19	0.118994	0.615277	0.89916	0.953705	1	617
GO_NEGATIVE_REGULATION_OF_TRANSPORTER_ACTIVITY	29	0.0976823	0.614962	0.914226	0.952918	1	4216
GO_RESPONSE_TO_CORTICOSTERONE	15	0.127116	0.611478	0.929435	0.954568	1	3182
GO_CYSTEINE_TYPE_ENDOPEPTIDASE_REGULATOR_ACTIVITY_INVOLVED_IN_APOPTOTIC_PROCESS	16	0.126881	0.610636	0.944444	0.954146	1	2511
GO_NEGATIVE_REGULATION_OF_MUSCLE_TISSUE_DEVELOPMENT	18	0.118191	0.605679	0.933206	0.956791	1	3317
GO_SKELETAL_MUSCLE_CELL_DIFFERENTIATION	25	0.101695	0.605302	0.916327	0.956027	1	1201
GO_NEGATIVE_REGULATION_OF_CELL_MORPHOGENESIS_INVOLVED_IN_DIFFERENTIATION	54	0.0716292	0.604691	0.934109	0.955421	1	5376
GO_FOREBRAIN_NEURON_DEVELOPMENT	16	0.120856	0.595529	0.933054	0.96104	1	2131
GO_NEGATIVE_REGULATION_OF_ACTIN_FILAMENT_POLYMERIZATION	17	0.12111	0.595072	0.95155	0.960318	1	2352
GO_NEGATIVE_REGULATION_OF_EPITHELIAL_CELL_DIFFERENTIATION	20	0.110019	0.594513	0.946322	0.959653	1	3970
GO_REGULATION_OF_GTPASE_ACTIVITY	308	0.0300599	0.590941	0.945674	0.961045	1	6402
GO_REGULATION_OF_POSTSYNAPTIC_MEMBRANE_POTENTIAL	30	0.092305	0.589464	0.929412	0.961007	1	502
GO_DEVELOPMENTAL_MATURATION	112	0.0471183	0.576566	0.946768	0.968146	1	6114
GO_SIGNALING_ADAPTOR_ACTIVITY	37	0.0793722	0.57376	0.959184	0.968721	1	6195
GO_BICARBONATE_TRANSPORT	28	0.0871772	0.552277	0.952849	0.979148	1	376
GO_NEGATIVE_REGULATION_OF_CATION_TRANSMEMBRANE_TRANSPORT	31	0.0824373	0.543423	0.97314	0.982131	1	1183
GO_GLIOGENESIS	86	0.0486303	0.5239	0.988372	0.98864	1	2492
GO_REGULATION_OF_MEIOTIC_CELL_CYCLE	20	0.0927165	0.499555	0.983871	0.994627	1	3077
GO_REGULATION_OF_RELEASE_OF_CYTOCHROME_C_FROM_MITOCHONDRIA	15	0.103288	0.479717	0.982906	0.997614	1	2445
GO_POSITIVE_REGULATION_OF_GLIOGENESIS	23	0.0826048	0.472724	0.99177	0.99763	1	2370
GO_REGULATION_OF_COFACTOR_METABOLIC_PROCESS	20	0.085694	0.453636	0.997938	0.998833	1	1106
GO_GDP_BINDING	15	0.087654	0.41047	1	1	1	1653
GO_PURINE_NUCLEOSIDE_BIOSYNTHETIC_PROCESS	26	0.0643303	0.385848	0.998124	0.999744	1	5260

### Sheet: Gene Ontology- negative enrich.
Supplemental table 2: GEMM v. Allograft GSEA
Sheet 2: Gene Ontology - negative enrichment
NAME	SIZE	ES	NES	NOM p-val	FDR q-val	FWER p-val	RANK AT MAX	LEADING EDGE
GO_POSITIVE_REGULATION_OF_IMMUNE_SYSTEM_PROCESS	388	-0.286129	-6.32397	0	0	0	2643	tags=66%, list=39%, signal=103%
GO_REGULATION_OF_IMMUNE_RESPONSE	367	-0.27125	-5.68501	0	0	0	2565	tags=64%, list=38%, signal=97%
GO_CELL_ACTIVATION	289	-0.272494	-5.2896	0	0	0	2646	tags=65%, list=39%, signal=103%
GO_INFLAMMATORY_RESPONSE	256	-0.281382	-5.19135	0	0	0	2332	tags=62%, list=35%, signal=91%
GO_LEUKOCYTE_ACTIVATION	216	-0.292114	-5.03047	0	0	0	2646	tags=68%, list=39%, signal=108%
GO_REGULATION_OF_CELL_CELL_ADHESION	212	-0.296707	-4.94852	0	0	0	2193	tags=61%, list=33%, signal=88%
GO_POSITIVE_REGULATION_OF_IMMUNE_RESPONSE	234	-0.282523	-4.93184	0	0	0	2565	tags=65%, list=38%, signal=102%
GO_EXTERNAL_SIDE_OF_PLASMA_MEMBRANE	136	-0.359882	-4.85337	0	0	0	1685	tags=60%, list=25%, signal=79%
GO_POSITIVE_REGULATION_OF_RESPONSE_TO_EXTERNAL_STIMULUS	150	-0.336543	-4.79891	0	0	0	2631	tags=72%, list=39%, signal=116%
GO_POSITIVE_REGULATION_OF_DEFENSE_RESPONSE	154	-0.329074	-4.7422	0	0	0	2643	tags=71%, list=39%, signal=115%
GO_REGULATION_OF_RESPONSE_TO_WOUNDING	231	-0.274523	-4.739	0	0	0	2615	tags=65%, list=39%, signal=103%
GO_LYMPHOCYTE_ACTIVATION	189	-0.297713	-4.7124	0	0	0	2646	tags=68%, list=39%, signal=109%
GO_REGULATION_OF_RESPONSE_TO_EXTERNAL_STIMULUS	429	-0.194894	-4.63611	0	0	0	2631	tags=57%, list=39%, signal=88%
GO_POSITIVE_REGULATION_OF_CYTOKINE_PRODUCTION	181	-0.302254	-4.62903	0	0	0	2631	tags=69%, list=39%, signal=109%
GO_POSITIVE_REGULATION_OF_CELL_CELL_ADHESION	137	-0.33141	-4.62309	0	0	0	2138	tags=64%, list=32%, signal=92%
GO_REGULATION_OF_DEFENSE_RESPONSE	321	-0.225491	-4.57684	0	0	0	2643	tags=61%, list=39%, signal=95%
GO_REGULATION_OF_CELL_ACTIVATION	252	-0.251501	-4.56866	0	0	0	2350	tags=59%, list=35%, signal=87%
GO_REGULATION_OF_HOMOTYPIC_CELL_CELL_ADHESION	169	-0.303065	-4.55559	0	0	0	2193	tags=62%, list=33%, signal=90%
GO_REGULATION_OF_CYTOKINE_PRODUCTION	268	-0.243787	-4.54239	0	0	0	2568	tags=62%, list=38%, signal=96%
GO_SIDE_OF_MEMBRANE	219	-0.260427	-4.38773	0	0	0	1685	tags=50%, list=25%, signal=65%
GO_LEUKOCYTE_CELL_CELL_ADHESION	142	-0.317741	-4.38408	0	0	0	2646	tags=70%, list=39%, signal=114%
GO_ACTIVATION_OF_IMMUNE_RESPONSE	158	-0.303186	-4.38343	0	0	0	2565	tags=68%, list=38%, signal=107%
GO_REGULATION_OF_INFLAMMATORY_RESPONSE	160	-0.293395	-4.38058	0	0	0	2615	tags=68%, list=39%, signal=108%
GO_POSITIVE_REGULATION_OF_CELL_ACTIVATION	156	-0.291174	-4.16363	0	0	0	2443	tags=65%, list=36%, signal=99%
GO_POSITIVE_REGULATION_OF_CELL_ADHESION	198	-0.2558	-4.14556	0	0	0	2204	tags=58%, list=33%, signal=83%
GO_REGULATION_OF_CELL_ADHESION	336	-0.197332	-4.12686	0	0	0	2724	tags=59%, list=40%, signal=95%
GO_CELL_SURFACE	391	-0.18366	-4.09936	0	0	0	2089	tags=48%, list=31%, signal=66%
GO_BLOOD_MICROPARTICLE	67	-0.420196	-4.0343	0	0	0	817	tags=54%, list=12%, signal=61%
GO_RESPONSE_TO_BIOTIC_STIMULUS	359	-0.182335	-3.97223	0	0	0	2625	tags=56%, list=39%, signal=87%
GO_RESPONSE_TO_BACTERIUM	242	-0.221433	-3.9536	0	0	0	3096	tags=67%, list=46%, signal=120%
GO_REGULATION_OF_LEUKOCYTE_PROLIFERATION	111	-0.317573	-3.93235	0	0	0	2324	tags=66%, list=35%, signal=99%
GO_LEUKOCYTE_MIGRATION	159	-0.271979	-3.93058	0	0	0	2657	tags=66%, list=39%, signal=107%
GO_POSITIVE_REGULATION_OF_INFLAMMATORY_RESPONSE	70	-0.401307	-3.91475	0	0	0	2615	tags=79%, list=39%, signal=127%
GO_LEUKOCYTE_DIFFERENTIATION	153	-0.273152	-3.91344	0	0	0	2646	tags=66%, list=39%, signal=106%
GO_IMMUNE_EFFECTOR_PROCESS	187	-0.244625	-3.88171	0	0	0	2646	tags=63%, list=39%, signal=101%
GO_REGULATION_OF_CHEMOTAXIS	110	-0.323871	-3.86723	0	0	0	2628	tags=71%, list=39%, signal=114%
GO_TAXIS	257	-0.21295	-3.86583	0	0	0	2628	tags=60%, list=39%, signal=94%
GO_POSITIVE_REGULATION_OF_RESPONSE_TO_WOUNDING	97	-0.337939	-3.83452	0	0	0	2615	tags=72%, list=39%, signal=116%
GO_ADAPTIVE_IMMUNE_RESPONSE	133	-0.289218	-3.83423	0	0	0	2646	tags=68%, list=39%, signal=109%
GO_RESPONSE_TO_CYTOKINE	327	-0.185057	-3.83091	0	0	0	2643	tags=57%, list=39%, signal=89%
GO_CELL_CHEMOTAXIS	94	-0.332329	-3.81423	0	0	0	2663	tags=72%, list=40%, signal=118%
GO_LYMPHOCYTE_DIFFERENTIATION	116	-0.310437	-3.80877	0	0	0	2646	tags=70%, list=39%, signal=113%
GO_CYTOKINE_MEDIATED_SIGNALING_PATHWAY	208	-0.224782	-3.79065	0	0	0	2643	tags=61%, list=39%, signal=97%
GO_NEGATIVE_REGULATION_OF_MULTICELLULAR_ORGANISMAL_PROCESS	497	-0.152459	-3.78556	0	0	0	3017	tags=59%, list=45%, signal=99%
GO_G_PROTEIN_COUPLED_RECEPTOR_ACTIVITY	220	-0.21814	-3.77526	0	0	0	3107	tags=67%, list=46%, signal=121%
GO_POSITIVE_REGULATION_OF_LEUKOCYTE_MIGRATION	67	-0.389483	-3.77379	0	0	0	2628	tags=78%, list=39%, signal=126%
GO_REGULATION_OF_LEUKOCYTE_CHEMOTAXIS	60	-0.413169	-3.76618	0	0	0	2628	tags=80%, list=39%, signal=130%
GO_POSITIVE_REGULATION_OF_LOCOMOTION	226	-0.218598	-3.74185	0	0	0	2628	tags=60%, list=39%, signal=95%
GO_REGULATION_OF_LEUKOCYTE_MIGRATION	92	-0.331408	-3.73919	0	0	0	2628	tags=72%, list=39%, signal=116%
GO_INNATE_IMMUNE_RESPONSE	253	-0.205926	-3.72555	0	0	0	2603	tags=58%, list=39%, signal=92%
GO_CELLULAR_RESPONSE_TO_CYTOKINE_STIMULUS	279	-0.19603	-3.72509	0	0	0	2643	tags=58%, list=39%, signal=92%
GO_TERPENOID_METABOLIC_PROCESS	64	-0.397158	-3.72477	0	0	0	1454	tags=61%, list=22%, signal=77%
GO_MITOTIC_CELL_CYCLE	251	-0.206852	-3.71834	0	0	0	4504	tags=87%, list=67%, signal=253%
GO_POSITIVE_REGULATION_OF_LEUKOCYTE_CHEMOTAXIS	50	-0.45285	-3.71616	0	0	0	2628	tags=84%, list=39%, signal=137%
GO_CELL_MOTILITY	423	-0.159001	-3.69892	0	0	0	3372	tags=65%, list=50%, signal=122%
GO_REGULATION_OF_T_CELL_PROLIFERATION	81	-0.350251	-3.69185	0	0	0	2324	tags=69%, list=35%, signal=104%
GO_RESPONSE_TO_MOLECULE_OF_BACTERIAL_ORIGIN	174	-0.241564	-3.68645	0	0	0	3096	tags=70%, list=46%, signal=126%
GO_NEGATIVE_REGULATION_OF_RESPONSE_TO_WOUNDING	94	-0.320806	-3.66861	0	0	0	2811	tags=73%, list=42%, signal=124%
GO_ISOPRENOID_METABOLIC_PROCESS	68	-0.376041	-3.62328	0	0	0	1454	tags=59%, list=22%, signal=74%
GO_STEROID_METABOLIC_PROCESS	111	-0.294131	-3.61726	0	0	0	964	tags=43%, list=14%, signal=50%
GO_POSITIVE_REGULATION_OF_T_CELL_PROLIFERATION	56	-0.410452	-3.61633	0	0	0	2188	tags=73%, list=33%, signal=108%
GO_POSITIVE_REGULATION_OF_LEUKOCYTE_PROLIFERATION	75	-0.34541	-3.59526	0	0	0	2188	tags=67%, list=33%, signal=98%
GO_LEUKOCYTE_CHEMOTAXIS	70	-0.356046	-3.56063	0	0	0	2628	tags=74%, list=39%, signal=121%
GO_IMMUNE_RESPONSE_REGULATING_CELL_SURFACE_RECEPTOR_SIGNALING_PATHWAY	104	-0.29651	-3.55165	0	0	0	2565	tags=67%, list=38%, signal=107%
GO_CHEMOKINE_MEDIATED_SIGNALING_PATHWAY	42	-0.469559	-3.54684	0	0	0	2628	tags=86%, list=39%, signal=140%
GO_SINGLE_ORGANISM_CELL_ADHESION	258	-0.19137	-3.54449	0	0	0	2648	tags=58%, list=39%, signal=92%
GO_BLOOD_VESSEL_MORPHOGENESIS	192	-0.219608	-3.52579	0	0	0	3506	tags=73%, list=52%, signal=149%
GO_G_PROTEIN_COUPLED_RECEPTOR_SIGNALING_PATHWAY	373	-0.157709	-3.49707	0	0	0	3183	tags=62%, list=47%, signal=112%
GO_PROTEIN_ACTIVATION_CASCADE	40	-0.463201	-3.48638	0	0	0	2117	tags=78%, list=31%, signal=112%
GO_IMMUNE_SYSTEM_DEVELOPMENT	273	-0.183043	-3.47531	0	0	0	3600	tags=71%, list=54%, signal=147%
GO_FIBRINOLYSIS	19	-0.659778	-3.44449	0	0	0	886	tags=79%, list=13%, signal=91%
GO_CYTOKINE_ACTIVITY	114	-0.272442	-3.43281	0	0	0	2625	tags=66%, list=39%, signal=106%
GO_MONOOXYGENASE_ACTIVITY	48	-0.416823	-3.40622	0	0	0	1982	tags=71%, list=29%, signal=100%
GO_REGULATION_OF_COAGULATION	62	-0.368117	-3.4011	0	0	0	2430	tags=73%, list=36%, signal=113%
GO_POSITIVE_REGULATION_OF_CHEMOTAXIS	74	-0.342987	-3.39986	0	0	0	2628	tags=73%, list=39%, signal=118%
GO_RESPONSE_TO_DRUG	213	-0.202016	-3.39716	0	0	0	2696	tags=60%, list=40%, signal=96%
GO_POSITIVE_REGULATION_OF_CELL_PROLIFERATION	407	-0.1481	-3.39201	0	0	0	2569	tags=52%, list=38%, signal=79%
GO_REGULATION_OF_LEUKOCYTE_MEDIATED_IMMUNITY	88	-0.310408	-3.38395	0	0	0	3597	tags=84%, list=53%, signal=178%
GO_HUMORAL_IMMUNE_RESPONSE	70	-0.343428	-3.37984	0	0	0	2712	tags=74%, list=40%, signal=123%
GO_REGULATION_OF_CELLULAR_COMPONENT_MOVEMENT	399	-0.154302	-3.35749	0	0	0	3779	tags=71%, list=56%, signal=152%
GO_DEFENSE_RESPONSE_TO_BACTERIUM	87	-0.303511	-3.33245	0	0	0	2625	tags=69%, list=39%, signal=112%
GO_PROTEIN_LIPID_COMPLEX	21	-0.615021	-3.33063	0	0	0	1002	tags=76%, list=15%, signal=89%
GO_NEGATIVE_REGULATION_OF_PEPTIDASE_ACTIVITY	101	-0.273208	-3.32853	0	0	0	2853	tags=69%, list=42%, signal=119%
GO_REGULATION_OF_HEMOPOIESIS	146	-0.237214	-3.32853	0	0	0	2172	tags=55%, list=32%, signal=80%
GO_LYMPHOCYTE_COSTIMULATION	44	-0.420392	-3.32285	0	0	0	1931	tags=70%, list=29%, signal=98%
GO_REGULATION_OF_VASCULATURE_DEVELOPMENT	135	-0.246741	-3.32024	0	0	0	2610	tags=63%, list=39%, signal=101%
GO_EMBRYONIC_SKELETAL_SYSTEM_DEVELOPMENT	69	-0.349831	-3.31622	0	0	0	2059	tags=65%, list=31%, signal=93%
GO_NEGATIVE_REGULATION_OF_RESPONSE_TO_EXTERNAL_STIMULUS	152	-0.231006	-3.31144	0	0	0	2598	tags=61%, list=39%, signal=97%
GO_NEGATIVE_REGULATION_OF_WOUND_HEALING	43	-0.422888	-3.29443	0	0	0	2337	tags=77%, list=35%, signal=117%
GO_T_CELL_DIFFERENTIATION	70	-0.338906	-3.27951	0	0	0	2646	tags=73%, list=39%, signal=119%
GO_EMBRYONIC_SKELETAL_SYSTEM_MORPHOGENESIS	56	-0.375768	-3.25742	0	1.4733e-05	0.001	2059	tags=68%, list=31%, signal=97%
GO_CYTOKINE_RECEPTOR_BINDING	130	-0.244644	-3.25298	0	1.45729e-05	0.001	2889	tags=67%, list=43%, signal=115%
GO_MYELOID_LEUKOCYTE_MIGRATION	54	-0.375474	-3.24533	0	1.44162e-05	0.001	2603	tags=76%, list=39%, signal=123%
GO_ORGANIC_ACID_METABOLIC_PROCESS	444	-0.135309	-3.23791	0	1.42628e-05	0.001	772	tags=24%, list=11%, signal=25%
GO_GLYCOSAMINOGLYCAN_BINDING	115	-0.259176	-3.23759	0	1.41127e-05	0.001	2733	tags=66%, list=41%, signal=109%
GO_CHROMOSOMAL_REGION	92	-0.287705	-3.21986	0	1.39657e-05	0.001	4161	tags=90%, list=62%, signal=233%
GO_REGULATION_OF_ACUTE_INFLAMMATORY_RESPONSE	49	-0.383776	-3.20793	0	1.38217e-05	0.001	1694	tags=63%, list=25%, signal=84%
GO_AROMATIC_AMINO_ACID_FAMILY_METABOLIC_PROCESS	17	-0.652634	-3.20202	0	1.36807e-05	0.001	766	tags=76%, list=11%, signal=86%
GO_DNA_REPLICATION	75	-0.315971	-3.19202	0	1.35425e-05	0.001	4088	tags=92%, list=61%, signal=232%
GO_REGULATION_OF_INTERFERON_GAMMA_PRODUCTION	59	-0.35793	-3.1916	0	1.34071e-05	0.001	2175	tags=68%, list=32%, signal=99%
GO_REGULATION_OF_PEPTIDASE_ACTIVITY	159	-0.217332	-3.1557	0	1.32743e-05	0.001	2889	tags=64%, list=43%, signal=110%
GO_REGULATION_OF_ERK1_AND_ERK2_CASCADE	127	-0.237956	-3.1528	0	1.31442e-05	0.001	2615	tags=62%, list=39%, signal=100%
GO_LIPID_HOMEOSTASIS	62	-0.348012	-3.15272	0	1.30166e-05	0.001	611	tags=44%, list=9%, signal=47%
GO_REGULATION_OF_ANATOMICAL_STRUCTURE_MORPHOGENESIS	473	-0.128725	-3.134	0	1.28914e-05	0.001	3107	tags=58%, list=46%, signal=100%
GO_REGULATION_OF_CELL_KILLING	38	-0.434712	-3.13173	0	1.27686e-05	0.001	2404	tags=79%, list=36%, signal=122%
GO_RESPONSE_TO_INORGANIC_SUBSTANCE	220	-0.18575	-3.1301	0	1.26482e-05	0.001	3807	tags=75%, list=57%, signal=166%
GO_DEFENSE_RESPONSE_TO_OTHER_ORGANISM	174	-0.20994	-3.12431	0	1.253e-05	0.001	2646	tags=60%, list=39%, signal=96%
GO_POSITIVE_REGULATION_OF_LYMPHOCYTE_DIFFERENTIATION	44	-0.38433	-3.12157	0	1.24139e-05	0.001	2172	tags=70%, list=32%, signal=103%
GO_POSITIVE_REGULATION_OF_INNATE_IMMUNE_RESPONSE	90	-0.281213	-3.11996	0	1.23e-05	0.001	2694	tags=68%, list=40%, signal=112%
GO_REGULATION_OF_IMMUNE_EFFECTOR_PROCESS	204	-0.19104	-3.11971	0	1.21882e-05	0.001	2580	tags=57%, list=38%, signal=89%
GO_DNA_METABOLIC_PROCESS	204	-0.190404	-3.11664	0	1.20784e-05	0.001	4134	tags=80%, list=61%, signal=201%
GO_B_CELL_ACTIVATION	68	-0.31658	-3.11304	0	1.19706e-05	0.001	3136	tags=78%, list=47%, signal=145%
GO_REGULATION_OF_LEUKOCYTE_MEDIATED_CYTOTOXICITY	32	-0.457459	-3.10449	0	1.18646e-05	0.001	2404	tags=81%, list=36%, signal=126%
GO_REGULATION_OF_CYTOKINE_SECRETION	78	-0.294316	-3.10445	0	1.17606e-05	0.001	2615	tags=68%, list=39%, signal=110%
GO_POSITIVE_REGULATION_OF_IMMUNE_EFFECTOR_PROCESS	81	-0.290501	-3.10136	0	1.16583e-05	0.001	2555	tags=67%, list=38%, signal=106%
GO_REGULATION_OF_LYMPHOCYTE_MEDIATED_IMMUNITY	66	-0.323914	-3.09521	0	1.15578e-05	0.001	2430	tags=68%, list=36%, signal=106%
GO_POSITIVE_REGULATION_OF_PHOSPHORUS_METABOLIC_PROCESS	475	-0.126966	-3.0929	0	1.1459e-05	0.001	3470	tags=63%, list=52%, signal=122%
GO_STEROL_HOMEOSTASIS	36	-0.43945	-3.09238	0	1.13619e-05	0.001	611	tags=53%, list=9%, signal=58%
GO_POSITIVE_REGULATION_OF_ERK1_AND_ERK2_CASCADE	96	-0.271542	-3.09211	0	1.12664e-05	0.001	2615	tags=66%, list=39%, signal=106%
GO_CIRCULATORY_SYSTEM_DEVELOPMENT	377	-0.142351	-3.08591	0	1.11725e-05	0.001	4236	tags=76%, list=63%, signal=195%
GO_REGULATION_OF_WOUND_HEALING	81	-0.297873	-3.08414	0	1.10802e-05	0.001	2506	tags=67%, list=37%, signal=105%
GO_POSITIVE_REGULATION_OF_VASCULATURE_DEVELOPMENT	78	-0.300068	-3.07595	0	2.20475e-05	0.002	2663	tags=69%, list=40%, signal=113%
GO_ANGIOGENESIS	150	-0.21824	-3.07006	0	2.18683e-05	0.002	3723	tags=77%, list=55%, signal=168%
GO_REGULATION_OF_HORMONE_LEVELS	251	-0.168108	-3.06579	0	2.16919e-05	0.002	1244	tags=35%, list=18%, signal=41%
GO_VASCULATURE_DEVELOPMENT	240	-0.171168	-3.06523	0	2.15184e-05	0.002	4048	tags=77%, list=60%, signal=186%
GO_POSITIVE_REGULATION_OF_HEMOPOIESIS	82	-0.290714	-3.06411	0	2.13476e-05	0.002	2089	tags=60%, list=31%, signal=86%
GO_COMPLEMENT_ACTIVATION	24	-0.520637	-3.06409	0	2.11795e-05	0.002	2117	tags=83%, list=31%, signal=121%
GO_RESPONSE_TO_LIPID	452	-0.127973	-3.06355	0	2.10141e-05	0.002	2621	tags=51%, list=39%, signal=78%
GO_HEPARIN_BINDING	91	-0.268303	-3.05732	0	2.08512e-05	0.002	2582	tags=65%, list=38%, signal=104%
GO_NEGATIVE_REGULATION_OF_COAGULATION	40	-0.405152	-3.05262	0	2.06908e-05	0.002	2337	tags=75%, list=35%, signal=114%
GO_OXIDOREDUCTASE_ACTIVITY_ACTING_ON_PAIRED_DONORS_WITH_INCORPORATION_OR_REDUCTION_OF_MOLECULAR_OXYGEN_NAD_P_H_AS_ONE_DONOR_AND_INCORPORATION_OF_ONE_ATOM_OF_OXYGEN	23	-0.535216	-3.05105	0	2.05328e-05	0.002	1970	tags=83%, list=29%, signal=116%
GO_GRANULOCYTE_MIGRATION	36	-0.427884	-3.04344	0	2.03773e-05	0.002	2557	tags=81%, list=38%, signal=129%
GO_REGULATION_OF_LYMPHOCYTE_DIFFERENTIATION	74	-0.302217	-3.04215	0	2.02241e-05	0.002	2172	tags=62%, list=32%, signal=91%
GO_SKELETAL_SYSTEM_DEVELOPMENT	226	-0.176845	-3.02117	0	4.07261e-05	0.004	2066	tags=48%, list=31%, signal=67%
GO_NEGATIVE_REGULATION_OF_IMMUNE_SYSTEM_PROCESS	190	-0.190043	-3.00369	0	4.04244e-05	0.004	2193	tags=51%, list=33%, signal=74%
GO_REGULATION_OF_CYTOKINE_BIOSYNTHETIC_PROCESS	56	-0.338649	-3.00285	0	4.01272e-05	0.004	1706	tags=59%, list=25%, signal=78%
GO_CHROMOSOME_CENTROMERIC_REGION	59	-0.335625	-3.00197	0	4.95667e-05	0.005	4148	tags=95%, list=62%, signal=245%
GO_NEGATIVE_REGULATION_OF_CYTOKINE_PRODUCTION	102	-0.255526	-2.99724	0	4.92075e-05	0.005	2529	tags=63%, list=38%, signal=99%
GO_REGULATION_OF_LEUKOCYTE_DIFFERENTIATION	122	-0.238982	-2.98981	0	4.88535e-05	0.005	2172	tags=56%, list=32%, signal=81%
GO_POSITIVE_REGULATION_OF_INTERLEUKIN_12_PRODUCTION	15	-0.627175	-2.98935	0	4.85045e-05	0.005	1173	tags=80%, list=17%, signal=97%
GO_SERINE_TYPE_ENDOPEPTIDASE_INHIBITOR_ACTIVITY	50	-0.350684	-2.98719	0	4.81605e-05	0.005	2772	tags=76%, list=41%, signal=128%
GO_REGULATION_OF_INTERLEUKIN_12_PRODUCTION	25	-0.507663	-2.98631	0	4.78213e-05	0.005	1173	tags=68%, list=17%, signal=82%
GO_T_CELL_RECEPTOR_COMPLEX	16	-0.633903	-2.98614	0	4.74869e-05	0.005	1633	tags=88%, list=24%, signal=115%
GO_CHEMOKINE_ACTIVITY	25	-0.49504	-2.98347	0	4.71572e-05	0.005	2603	tags=88%, list=39%, signal=143%
GO_REGULATION_OF_T_CELL_DIFFERENTIATION	60	-0.325849	-2.97905	0	4.68319e-05	0.005	2089	tags=63%, list=31%, signal=91%
GO_MACROMOLECULAR_COMPLEX_REMODELING	17	-0.601341	-2.97863	0	4.65112e-05	0.005	2693	tags=100%, list=40%, signal=166%
GO_ACYLGLYCEROL_HOMEOSTASIS	20	-0.560989	-2.97492	0	4.61948e-05	0.005	611	tags=65%, list=9%, signal=71%
GO_SKELETAL_SYSTEM_MORPHOGENESIS	100	-0.256846	-2.97003	0	4.58826e-05	0.005	2066	tags=56%, list=31%, signal=80%
GO_MUCOPOLYSACCHARIDE_METABOLIC_PROCESS	58	-0.331407	-2.9641	0	5.47503e-05	0.006	3474	tags=84%, list=52%, signal=173%
GO_CARBOHYDRATE_BINDING	116	-0.232854	-2.94259	0	6.34933e-05	0.007	2521	tags=60%, list=37%, signal=95%
GO_LIPID_TRANSPORTER_ACTIVITY	58	-0.332079	-2.94237	0	6.30728e-05	0.007	222	tags=36%, list=3%, signal=37%
GO_ANTIGEN_RECEPTOR_MEDIATED_SIGNALING_PATHWAY	61	-0.321637	-2.93247	0	8.02511e-05	0.009	1827	tags=59%, list=27%, signal=80%
GO_POSITIVE_REGULATION_OF_ALPHA_BETA_T_CELL_ACTIVATION	31	-0.442652	-2.91625	0	7.97265e-05	0.009	1811	tags=71%, list=27%, signal=97%
GO_RESPONSE_TO_WOUNDING	283	-0.152248	-2.91313	0	7.92088e-05	0.009	2633	tags=54%, list=39%, signal=85%
GO_REGULATION_OF_INNATE_IMMUNE_RESPONSE	135	-0.216276	-2.90074	0	8.75182e-05	0.01	2761	tags=62%, list=41%, signal=103%
GO_IMMUNOLOGICAL_SYNAPSE	20	-0.533912	-2.89371	0	9.55633e-05	0.011	2138	tags=85%, list=32%, signal=124%
GO_PROTEIN_COMPLEX_BINDING	388	-0.127865	-2.88927	0	0.000112313	0.013	4045	tags=72%, list=60%, signal=171%
GO_CYTOKINE_PRODUCTION	62	-0.313953	-2.8883	0	0.000111602	0.013	2140	tags=63%, list=32%, signal=91%
GO_SERINE_HYDROLASE_ACTIVITY	122	-0.223029	-2.88445	0	0.000127672	0.015	1340	tags=42%, list=20%, signal=51%
GO_AROMATIC_AMINO_ACID_FAMILY_CATABOLIC_PROCESS	15	-0.620997	-2.88308	0	0.000143854	0.017	766	tags=73%, list=11%, signal=83%
GO_POSITIVE_REGULATION_OF_LEUKOCYTE_DIFFERENTIATION	70	-0.294622	-2.88047	0	0.000151464	0.018	2172	tags=61%, list=32%, signal=90%
GO_POSITIVE_REGULATION_OF_CYTOKINE_BIOSYNTHETIC_PROCESS	40	-0.383389	-2.86785	0	0.000150529	0.018	1978	tags=68%, list=29%, signal=95%
GO_MONOCYTE_CHEMOTAXIS	26	-0.461137	-2.85126	0	0.000165904	0.02	2603	tags=85%, list=39%, signal=137%
GO_CELLULAR_DEFENSE_RESPONSE	31	-0.435335	-2.84938	0	0.000173636	0.021	2945	tags=87%, list=44%, signal=154%
GO_OXIDATION_REDUCTION_PROCESS	324	-0.136189	-2.83881	0	0.000181097	0.022	2098	tags=44%, list=31%, signal=61%
GO_OXIDOREDUCTASE_ACTIVITY_ACTING_ON_PAIRED_DONORS_WITH_INCORPORATION_OR_REDUCTION_OF_MOLECULAR_OXYGEN	64	-0.300121	-2.83666	0	0.000188099	0.023	2521	tags=67%, list=37%, signal=106%
GO_WOUND_HEALING	240	-0.160293	-2.83645	0	0.000186973	0.023	2633	tags=55%, list=39%, signal=86%
GO_REGULATION_OF_PROTEOLYSIS	250	-0.156501	-2.83613	0	0.00018586	0.023	2889	tags=58%, list=43%, signal=98%
GO_T_CELL_SELECTION	23	-0.498229	-2.83271	0	0.00018476	0.023	1633	tags=74%, list=24%, signal=97%
GO_KINETOCHORE	40	-0.372637	-2.81362	0	0.000215747	0.027	4068	tags=98%, list=60%, signal=245%
GO_POSITIVE_REGULATION_OF_INTRACELLULAR_SIGNAL_TRANSDUCTION	403	-0.125116	-2.81255	0	0.000214486	0.027	2615	tags=51%, list=39%, signal=78%
GO_CELLULAR_RESPONSE_TO_LIPID	223	-0.164861	-2.81177	0	0.000213239	0.027	2066	tags=47%, list=31%, signal=65%
GO_PEPTIDASE_REGULATOR_ACTIVITY	96	-0.246217	-2.80796	0	0.000212006	0.027	2853	tags=67%, list=42%, signal=114%
GO_CHEMICAL_HOMEOSTASIS	436	-0.11861	-2.80744	0	0.00021869	0.028	844	tags=24%, list=13%, signal=25%
GO_NEGATIVE_REGULATION_OF_PROTEOLYSIS	125	-0.220127	-2.80444	0	0.00021744	0.028	2853	tags=64%, list=42%, signal=109%
GO_ORGANIC_HYDROXY_COMPOUND_TRANSPORT	85	-0.255315	-2.79684	0	0.000223902	0.029	996	tags=40%, list=15%, signal=46%
GO_RESPONSE_TO_INTERFERON_GAMMA	68	-0.291361	-2.77604	0	0.000230206	0.03	3205	tags=76%, list=48%, signal=145%
GO_CELL_CYCLE_PHASE_TRANSITION	98	-0.238842	-2.76724	0	0.000236358	0.031	4321	tags=88%, list=64%, signal=242%
GO_SULFUR_COMPOUND_BINDING	125	-0.212267	-2.75621	0	0.000242506	0.032	2582	tags=59%, list=38%, signal=94%
GO_REGULATION_OF_GRANULOCYTE_CHEMOTAXIS	25	-0.453101	-2.75164	0	0.000241159	0.032	2615	tags=84%, list=39%, signal=137%
GO_HORMONE_METABOLIC_PROCESS	88	-0.26054	-2.75035	0	0.000239827	0.032	1329	tags=45%, list=20%, signal=56%
GO_ANTIGEN_BINDING	34	-0.398353	-2.74687	0	0.000253398	0.034	2479	tags=76%, list=37%, signal=120%
GO_MYELOID_LEUKOCYTE_ACTIVATION	46	-0.335676	-2.74246	0	0.000252014	0.034	2438	tags=70%, list=36%, signal=108%
GO_BILE_ACID_METABOLIC_PROCESS	22	-0.482713	-2.72957	0	0.000265122	0.036	1351	tags=68%, list=20%, signal=85%
GO_REGULATION_OF_ALPHA_BETA_T_CELL_DIFFERENTIATION	27	-0.425174	-2.72362	0	0.0002865	0.039	1637	tags=67%, list=24%, signal=88%
GO_POSITIVE_REGULATION_OF_LEUKOCYTE_MEDIATED_IMMUNITY	51	-0.326032	-2.72299	0	0.00028496	0.039	3760	tags=88%, list=56%, signal=199%
GO_CHOLESTEROL_EFFLUX	16	-0.580474	-2.72028	0	0.000290537	0.04	2412	tags=94%, list=36%, signal=146%
GO_B_CELL_RECEPTOR_SIGNALING_PATHWAY	21	-0.483895	-2.70564	0	0.000331889	0.046	3483	tags=100%, list=52%, signal=207%
GO_POSITIVE_REGULATION_OF_ALPHA_BETA_T_CELL_DIFFERENTIATION	22	-0.485662	-2.70253	0	0.000344329	0.048	1637	tags=73%, list=24%, signal=96%
GO_CHEMOKINE_RECEPTOR_BINDING	30	-0.415052	-2.70056	0	0.000342517	0.048	2603	tags=80%, list=39%, signal=130%
GO_LEUKOCYTE_MEDIATED_IMMUNITY	75	-0.263075	-2.69792	0	0.000340723	0.048	2646	tags=65%, list=39%, signal=106%
GO_REGULATION_OF_NATURAL_KILLER_CELL_MEDIATED_IMMUNITY	23	-0.470478	-2.69152	0	0.000353046	0.05	2404	tags=83%, list=36%, signal=128%
GO_POSITIVE_REGULATION_OF_INTERFERON_GAMMA_PRODUCTION	40	-0.359462	-2.66524	0	0.000422287	0.06	2138	tags=68%, list=32%, signal=98%
GO_LIPID_LOCALIZATION	133	-0.194395	-2.6645	0	0.00043375	0.062	540	tags=27%, list=8%, signal=29%
GO_REGULATION_OF_B_CELL_ACTIVATION	56	-0.302316	-2.65671	0	0.000479902	0.069	2549	tags=68%, list=38%, signal=108%
GO_REGULATION_OF_STEROL_TRANSPORT	22	-0.474131	-2.64676	0	0.000505465	0.072	797	tags=59%, list=12%, signal=67%
GO_ORGAN_MORPHOGENESIS	426	-0.113079	-2.64651	0	0.000502899	0.072	2273	tags=44%, list=34%, signal=63%
GO_REGULATION_OF_STAT_CASCADE	70	-0.271233	-2.6451	0	0.000507226	0.073	2616	tags=66%, list=39%, signal=106%
GO_ALPHA_AMINO_ACID_METABOLIC_PROCESS	116	-0.203708	-2.63295	0	0.000565717	0.08	568	tags=28%, list=8%, signal=31%
GO_ORGANIC_HYDROXY_COMPOUND_METABOLIC_PROCESS	222	-0.154867	-2.62457	0	0.000582915	0.083	842	tags=27%, list=13%, signal=30%
GO_REGULATION_OF_ADAPTIVE_IMMUNE_RESPONSE	69	-0.270763	-2.62327	0	0.000593411	0.085	1708	tags=52%, list=25%, signal=69%
GO_CELL_CELL_ADHESION	359	-0.120755	-2.62215	0	0.000590473	0.085	3242	tags=60%, list=48%, signal=109%
GO_PLASMA_MEMBRANE_PROTEIN_COMPLEX	276	-0.137777	-2.61849	0	0.000594093	0.085	1842	tags=41%, list=27%, signal=54%
GO_ADAPTIVE_IMMUNE_RESPONSE_BASED_ON_SOMATIC_RECOMBINATION_OF_IMMUNE_RECEPTORS_BUILT_FROM_IMMUNOGLOBULIN_SUPERFAMILY_DOMAINS	66	-0.271449	-2.61793	0	0.00059118	0.085	2066	tags=58%, list=31%, signal=82%
GO_REGULATION_OF_ALPHA_BETA_T_CELL_ACTIVATION	40	-0.358935	-2.61736	0	0.000588297	0.085	1637	tags=60%, list=24%, signal=79%
GO_POSITIVE_REGULATION_OF_CELL_DIFFERENTIATION	403	-0.115129	-2.61334	0	0.000598469	0.087	2578	tags=49%, list=38%, signal=75%
GO_EMBRYONIC_MORPHOGENESIS	260	-0.141763	-2.61264	0	0.000595578	0.087	1982	tags=43%, list=29%, signal=59%
GO_AMINE_METABOLIC_PROCESS	65	-0.274508	-2.60747	0	0.00062509	0.092	1277	tags=46%, list=19%, signal=56%
GO_SMALL_MOLECULE_CATABOLIC_PROCESS	166	-0.178213	-2.60431	0.00212314	0.000628488	0.093	939	tags=31%, list=14%, signal=36%
GO_CELLULAR_RESPONSE_TO_INTERFERON_GAMMA	58	-0.291837	-2.60393	0	0.000625495	0.093	3042	tags=74%, list=45%, signal=134%
GO_NEGATIVE_REGULATION_OF_CELL_ACTIVATION	94	-0.229549	-2.60291	0	0.00063527	0.095	3631	tags=77%, list=54%, signal=164%
GO_DRUG_METABOLIC_PROCESS	19	-0.503099	-2.60016	0	0.000645002	0.097	1937	tags=79%, list=29%, signal=111%
GO_ORGANONITROGEN_COMPOUND_CATABOLIC_PROCESS	162	-0.174703	-2.59952	0	0.000648132	0.098	2093	tags=48%, list=31%, signal=68%
GO_RESPONSE_TO_CARBOHYDRATE	83	-0.246154	-2.59827	0	0.000657729	0.1	797	tags=36%, list=12%, signal=40%
GO_PLASMA_MEMBRANE_RECEPTOR_COMPLEX	98	-0.222938	-2.59584	0	0.00067366	0.101	1818	tags=49%, list=27%, signal=66%
GO_ORGANIC_ACID_BIOSYNTHETIC_PROCESS	147	-0.183029	-2.59559	0	0.000670541	0.101	2961	tags=62%, list=44%, signal=108%
GO_STEROL_METABOLIC_PROCESS	55	-0.295626	-2.59394	0	0.00067376	0.102	964	tags=44%, list=14%, signal=51%
GO_POSITIVE_REGULATION_OF_PEPTIDYL_TYROSINE_PHOSPHORYLATION	89	-0.23149	-2.59304	0	0.000683004	0.104	2168	tags=55%, list=32%, signal=80%
GO_CONNECTIVE_TISSUE_DEVELOPMENT	105	-0.217316	-2.58789	0	0.000704456	0.108	1509	tags=44%, list=22%, signal=56%
GO_DNA_BIOSYNTHETIC_PROCESS	35	-0.362194	-2.58697	0	0.000701254	0.108	4112	tags=97%, list=61%, signal=249%
GO_CONDENSED_CHROMOSOME	73	-0.261594	-2.5842	0	0.000710399	0.109	4158	tags=88%, list=62%, signal=227%
GO_OXIDOREDUCTASE_ACTIVITY	259	-0.143146	-2.5838	0	0.000707199	0.109	2088	tags=45%, list=31%, signal=62%
GO_ORGANIC_ACID_BINDING	105	-0.218886	-2.57929	0	0.000740366	0.115	922	tags=35%, list=14%, signal=40%
GO_PEPTIDASE_INHIBITOR_ACTIVITY	79	-0.249857	-2.57852	0	0.000743096	0.116	2853	tags=67%, list=42%, signal=115%
GO_HEMOSTASIS	152	-0.177079	-2.5774	0	0.000739793	0.116	2510	tags=55%, list=37%, signal=85%
GO_SISTER_CHROMATID_COHESION	44	-0.333883	-2.57281	0	0.000760439	0.12	4038	tags=93%, list=60%, signal=232%
GO_HUMORAL_IMMUNE_RESPONSE_MEDIATED_BY_CIRCULATING_IMMUNOGLOBULIN	19	-0.484614	-2.57079	0	0.000763121	0.12	2061	tags=79%, list=31%, signal=113%
GO_REGULATION_OF_PROTEIN_MATURATION	37	-0.357411	-2.56707	0	0.000783395	0.123	2337	tags=70%, list=35%, signal=107%
GO_REGULATION_OF_PLASMA_LIPOPROTEIN_PARTICLE_LEVELS	32	-0.382893	-2.56369	0	0.000833009	0.131	2693	tags=78%, list=40%, signal=130%
GO_ENDODERM_FORMATION	28	-0.400843	-2.55843	0	0.000870237	0.136	2361	tags=75%, list=35%, signal=115%
GO_POSITIVE_REGULATION_OF_LIPID_METABOLIC_PROCESS	69	-0.259711	-2.55705	0	0.00087225	0.137	2854	tags=68%, list=42%, signal=117%
GO_MONOCARBOXYLIC_ACID_METABOLIC_PROCESS	248	-0.141457	-2.5517	0	0.000921042	0.143	1363	tags=34%, list=20%, signal=41%
GO_ANATOMICAL_STRUCTURE_FORMATION_INVOLVED_IN_MORPHOGENESIS	455	-0.104945	-2.54819	0	0.00092834	0.145	4133	tags=71%, list=61%, signal=172%
GO_POSITIVE_REGULATION_OF_NEUTROPHIL_MIGRATION	18	-0.503436	-2.54343	0	0.000959067	0.151	2603	tags=89%, list=39%, signal=145%
GO_REGENERATION	88	-0.233756	-2.54077	0	0.000966696	0.152	3953	tags=82%, list=59%, signal=196%
GO_POSITIVE_REGULATION_OF_SMOOTH_MUSCLE_CELL_PROLIFERATION	35	-0.360938	-2.53618	0	0.0010026	0.156	3736	tags=91%, list=56%, signal=205%
GO_REGULATION_OF_CYCLIC_NUCLEOTIDE_METABOLIC_PROCESS	77	-0.241859	-2.53404	0	0.00100981	0.158	3285	tags=73%, list=49%, signal=141%
GO_ENDODERM_DEVELOPMENT	40	-0.334515	-2.53381	0	0.00100557	0.158	2473	tags=70%, list=37%, signal=110%
GO_ISOPRENOID_BINDING	24	-0.440736	-2.53306	0	0.00100706	0.159	2092	tags=75%, list=31%, signal=108%
GO_DNA_DEPENDENT_DNA_REPLICATION	36	-0.354099	-2.53296	0	0.00100286	0.159	3985	tags=94%, list=59%, signal=230%
GO_CELL_CYCLE_G1_S_PHASE_TRANSITION	56	-0.288787	-2.53233	0	0.000998703	0.159	4321	tags=93%, list=64%, signal=257%
GO_CELLULAR_HORMONE_METABOLIC_PROCESS	53	-0.295481	-2.53156	0	0.00101697	0.163	1329	tags=49%, list=20%, signal=61%
GO_LYMPHOCYTE_MEDIATED_IMMUNITY	57	-0.281846	-2.52603	0	0.00105744	0.169	4258	tags=91%, list=63%, signal=246%
GO_POSITIVE_REGULATION_OF_PROTEIN_SECRETION	104	-0.21083	-2.52343	0	0.00106944	0.172	2615	tags=60%, list=39%, signal=96%
GO_REGULATION_OF_CELL_CYCLE_PROCESS	180	-0.162797	-2.52055	0.0019685	0.00109817	0.176	4541	tags=83%, list=68%, signal=250%
GO_BENZENE_CONTAINING_COMPOUND_METABOLIC_PROCESS	17	-0.505926	-2.52052	0	0.00109371	0.176	959	tags=65%, list=14%, signal=75%
GO_CELLULAR_RESPONSE_TO_BIOTIC_STIMULUS	83	-0.232911	-2.50246	0	0.00124789	0.203	2587	tags=61%, list=38%, signal=99%
GO_ENDOPEPTIDASE_ACTIVITY	177	-0.162376	-2.50135	0	0.00124837	0.203	2738	tags=56%, list=41%, signal=93%
GO_NEGATIVE_REGULATION_OF_IMMUNE_RESPONSE	68	-0.25617	-2.4957	0.00198807	0.00132459	0.213	2549	tags=63%, list=38%, signal=101%
GO_NEGATIVE_REGULATION_OF_DEVELOPMENTAL_PROCESS	381	-0.113174	-2.49286	0	0.00137324	0.22	3432	tags=62%, list=51%, signal=119%
GO_POSITIVE_REGULATION_OF_LYMPHOCYTE_MEDIATED_IMMUNITY	41	-0.329662	-2.48938	0	0.0014108	0.227	2555	tags=71%, list=38%, signal=113%
GO_REGULATION_OF_TUMOR_NECROSIS_FACTOR_SUPERFAMILY_CYTOKINE_PRODUCTION	49	-0.305138	-2.48906	0	0.0014052	0.227	2631	tags=69%, list=39%, signal=113%
GO_DNA_RECOMBINATION	60	-0.276614	-2.48434	0	0.00142644	0.23	4099	tags=88%, list=61%, signal=224%
GO_BILE_ACID_BIOSYNTHETIC_PROCESS	15	-0.53384	-2.47942	0	0.00148544	0.241	1351	tags=73%, list=20%, signal=92%
GO_LYMPHOCYTE_MIGRATION	33	-0.364537	-2.47846	0	0.00149037	0.243	2657	tags=76%, list=39%, signal=125%
GO_POSITIVE_REGULATION_OF_CELL_KILLING	23	-0.434906	-2.47779	0	0.00149542	0.244	2350	tags=78%, list=35%, signal=120%
GO_NEGATIVE_REGULATION_OF_VASCULATURE_DEVELOPMENT	49	-0.292988	-2.47377	0	0.00153795	0.252	4085	tags=90%, list=61%, signal=227%
GO_REGULATION_OF_LIPASE_ACTIVITY	50	-0.299326	-2.47331	0	0.00153199	0.252	3384	tags=80%, list=50%, signal=160%
GO_RECEPTOR_COMPLEX	183	-0.158962	-2.46937	0	0.00157264	0.258	1828	tags=43%, list=27%, signal=57%
GO_CELL_ACTIVATION_INVOLVED_IN_IMMUNE_RESPONSE	69	-0.257232	-2.46719	0.00212314	0.00158768	0.262	2968	tags=70%, list=44%, signal=123%
GO_REGULATION_OF_LYMPHOCYTE_MIGRATION	27	-0.397009	-2.46686	0.0021097	0.00159194	0.264	2324	tags=74%, list=35%, signal=113%
GO_B_CELL_MEDIATED_IMMUNITY	36	-0.349869	-2.4639	0.00204918	0.00162221	0.27	3079	tags=81%, list=46%, signal=148%
GO_POSITIVE_REGULATION_OF_B_CELL_ACTIVATION	38	-0.337069	-2.46334	0	0.00163141	0.273	2172	tags=66%, list=32%, signal=97%
GO_STEROL_TRANSPORT	26	-0.398672	-2.46034	0	0.00167685	0.281	693	tags=50%, list=10%, signal=56%
GO_OXIDOREDUCTASE_ACTIVITY_ACTING_ON_SINGLE_DONORS_WITH_INCORPORATION_OF_MOLECULAR_OXYGEN	18	-0.48078	-2.4574	0	0.00172184	0.289	2755	tags=89%, list=41%, signal=150%
GO_ACTIVATION_OF_INNATE_IMMUNE_RESPONSE	64	-0.258381	-2.45615	0	0.00173044	0.29	2694	tags=66%, list=40%, signal=108%
GO_PROTEIN_LIPID_COMPLEX_SUBUNIT_ORGANIZATION	25	-0.429102	-2.45614	0	0.00172396	0.29	3314	tags=92%, list=49%, signal=181%
GO_NEGATIVE_REGULATION_OF_INFLAMMATORY_RESPONSE	51	-0.290364	-2.45084	0	0.00179853	0.301	2811	tags=71%, list=42%, signal=120%
GO_REGULATION_OF_TYROSINE_PHOSPHORYLATION_OF_STAT_PROTEIN	37	-0.340363	-2.44888	0	0.00179697	0.301	1542	tags=57%, list=23%, signal=73%
GO_POSITIVE_REGULATION_OF_CD4_POSITIVE_ALPHA_BETA_T_CELL_ACTIVATION	18	-0.480308	-2.44343	0	0.00187159	0.313	1637	tags=72%, list=24%, signal=95%
GO_CELLULAR_AMINO_ACID_METABOLIC_PROCESS	147	-0.176133	-2.44232	0	0.00187959	0.316	581	tags=26%, list=9%, signal=28%
GO_ALPHA_AMINO_ACID_CATABOLIC_PROCESS	61	-0.272872	-2.44045	0.00201207	0.00191694	0.323	939	tags=41%, list=14%, signal=47%
GO_POSITIVE_REGULATION_OF_COAGULATION	15	-0.518335	-2.43549	0	0.00197999	0.332	2352	tags=87%, list=35%, signal=133%
GO_OXYGEN_BINDING	18	-0.464484	-2.42103	0.00193424	0.00220968	0.361	622	tags=56%, list=9%, signal=61%
GO_RESPONSE_TO_VIRUS	75	-0.240617	-2.42096	0	0.00220165	0.361	2616	tags=63%, list=39%, signal=101%
GO_REGULATION_OF_PROTEIN_ACTIVATION_CASCADE	20	-0.450261	-2.41804	0	0.00222274	0.365	1690	tags=70%, list=25%, signal=93%
GO_POSITIVE_REGULATION_OF_CYTOKINE_SECRETION	52	-0.28671	-2.41743	0	0.00222944	0.368	2615	tags=67%, list=39%, signal=109%
GO_LYMPHOCYTE_CHEMOTAXIS	22	-0.432798	-2.40891	0	0.00236665	0.385	2603	tags=82%, list=39%, signal=133%
GO_ENDODERMAL_CELL_DIFFERENTIATION	24	-0.400604	-2.40823	0.0040568	0.00236297	0.386	2361	tags=75%, list=35%, signal=115%
GO_REGULATION_OF_SECRETION	349	-0.110471	-2.40374	0	0.00243208	0.397	2631	tags=50%, list=39%, signal=77%
GO_EXTRACELLULAR_MATRIX	261	-0.131062	-2.39459	0	0.00260106	0.421	2865	tags=55%, list=43%, signal=92%
GO_CELL_PROLIFERATION	311	-0.121869	-2.38344	0	0.00287499	0.451	4021	tags=71%, list=60%, signal=169%
GO_DNA_SYNTHESIS_INVOLVED_IN_DNA_REPAIR	26	-0.39039	-2.38207	0	0.00291309	0.454	4112	tags=100%, list=61%, signal=256%
GO_POSITIVE_REGULATION_OF_MAPK_CASCADE	228	-0.133485	-2.37949	0	0.00296429	0.462	2615	tags=52%, list=39%, signal=82%
GO_ANTIGEN_PROCESSING_AND_PRESENTATION_OF_EXOGENOUS_PEPTIDE_ANTIGEN_VIA_MHC_CLASS_I	16	-0.483404	-2.37941	0	0.00295867	0.462	2643	tags=88%, list=39%, signal=144%
GO_SMALL_MOLECULE_BIOSYNTHETIC_PROCESS	213	-0.144052	-2.379	0	0.00295289	0.462	3042	tags=59%, list=45%, signal=105%
GO_CARTILAGE_DEVELOPMENT	82	-0.22985	-2.37837	0	0.00294725	0.463	1509	tags=45%, list=22%, signal=57%
GO_LEUKOCYTE_PROLIFERATION	43	-0.31093	-2.37764	0	0.00295114	0.463	2616	tags=70%, list=39%, signal=113%
GO_CELLULAR_RESPONSE_TO_OXYGEN_CONTAINING_COMPOUND	387	-0.104813	-2.37637	0	0.00297794	0.466	2587	tags=48%, list=38%, signal=74%
GO_NEGATIVE_REGULATION_OF_CELL_ADHESION	123	-0.184573	-2.37249	0.0019802	0.00304234	0.473	2337	tags=53%, list=35%, signal=79%
GO_REGULATION_OF_LEUKOCYTE_DEGRANULATION	18	-0.466687	-2.36171	0	0.00329757	0.5	3597	tags=100%, list=53%, signal=214%
GO_RESPONSE_TO_ACID_CHEMICAL	170	-0.155854	-2.35962	0	0.00335601	0.507	2026	tags=45%, list=30%, signal=63%
GO_BLOOD_COAGULATION_FIBRIN_CLOT_FORMATION	17	-0.474419	-2.35893	0	0.00334914	0.507	379	tags=53%, list=6%, signal=56%
GO_RESPONSE_TO_METAL_ION	152	-0.168613	-2.35712	0.0019685	0.00339331	0.512	3141	tags=63%, list=47%, signal=116%
GO_REGULATION_OF_INTERLEUKIN_6_PRODUCTION	52	-0.279574	-2.35281	0	0.00346505	0.518	2792	tags=69%, list=42%, signal=117%
GO_ACUTE_PHASE_RESPONSE	26	-0.387807	-2.34953	0	0.00354954	0.531	1542	tags=62%, list=23%, signal=80%
GO_PRIMARY_ALCOHOL_METABOLIC_PROCESS	30	-0.352242	-2.34947	0.00200401	0.00353759	0.531	1454	tags=57%, list=22%, signal=72%
GO_REGULATION_OF_NEUTROPHIL_MIGRATION	21	-0.424048	-2.34884	0	0.00353475	0.531	2603	tags=81%, list=39%, signal=132%
GO_POSITIVE_REGULATION_OF_ADAPTIVE_IMMUNE_RESPONSE	42	-0.295712	-2.348	0.00203666	0.00353219	0.532	1708	tags=55%, list=25%, signal=73%
GO_REGULATION_OF_PHOSPHOLIPASE_ACTIVITY	38	-0.315128	-2.34465	0	0.00361009	0.543	3912	tags=89%, list=58%, signal=213%
GO_FORMATION_OF_PRIMARY_GERM_LAYER	53	-0.272316	-2.34345	0.00202429	0.00362496	0.545	2499	tags=64%, list=37%, signal=101%
GO_NEGATIVE_REGULATION_OF_CELL_CELL_ADHESION	75	-0.223305	-2.34109	0.00199203	0.00364876	0.549	2193	tags=55%, list=33%, signal=80%
GO_POSITIVE_REGULATION_OF_STAT_CASCADE	40	-0.315822	-2.33733	0	0.00373104	0.559	2598	tags=70%, list=39%, signal=113%
GO_ORGANIC_ACID_CATABOLIC_PROCESS	107	-0.190698	-2.3373	0	0.00371877	0.559	939	tags=33%, list=14%, signal=37%
GO_B_CELL_PROLIFERATION	15	-0.490703	-2.33638	0.0019802	0.00372444	0.56	2089	tags=80%, list=31%, signal=116%
GO_ENDOCYTIC_VESICLE	105	-0.191664	-2.33557	0	0.00374833	0.564	2768	tags=60%, list=41%, signal=100%
GO_POSITIVE_REGULATION_OF_LIPID_CATABOLIC_PROCESS	18	-0.466123	-2.33344	0	0.00377578	0.571	611	tags=56%, list=9%, signal=61%
GO_RESPONSE_TO_MECHANICAL_STIMULUS	112	-0.192158	-2.33024	0	0.00385518	0.579	2694	tags=59%, list=40%, signal=97%
GO_REGULATION_OF_SMOOTH_MUSCLE_CELL_PROLIFERATION	55	-0.264974	-2.3255	0	0.00395298	0.589	3737	tags=82%, list=56%, signal=183%
GO_MICROTUBULE_BASED_PROCESS	184	-0.146888	-2.32429	0	0.00397509	0.592	4597	tags=83%, list=68%, signal=254%
GO_POSITIVE_REGULATION_OF_TRANSCRIPTION_FROM_RNA_POLYMERASE_II_PROMOTER	409	-0.101525	-2.32105	0	0.00402699	0.598	2353	tags=44%, list=35%, signal=64%
GO_RESPONSE_TO_CORTICOSTEROID	97	-0.204568	-2.31731	0	0.00415733	0.611	3846	tags=77%, list=57%, signal=178%
GO_CYTOKINE_RECEPTOR_ACTIVITY	59	-0.255795	-2.31616	0.00395257	0.00416584	0.613	2628	tags=64%, list=39%, signal=105%
GO_STEROID_BIOSYNTHETIC_PROCESS	52	-0.268591	-2.31406	0	0.0042178	0.616	278	tags=31%, list=4%, signal=32%
GO_CELLULAR_AMINO_ACID_CATABOLIC_PROCESS	70	-0.23443	-2.31098	0	0.00431227	0.623	939	tags=37%, list=14%, signal=43%
GO_GLUTAMATE_METABOLIC_PROCESS	17	-0.470176	-2.30686	0	0.00438408	0.631	2386	tags=82%, list=35%, signal=127%
GO_RESPONSE_TO_FATTY_ACID	45	-0.286777	-2.30638	0.00211416	0.00438314	0.632	1523	tags=51%, list=23%, signal=66%
GO_LYMPHOCYTE_ACTIVATION_INVOLVED_IN_IMMUNE_RESPONSE	47	-0.289142	-2.3044	0.00209644	0.00441154	0.638	3079	tags=74%, list=46%, signal=136%
GO_CALCIUM_ION_IMPORT	31	-0.354988	-2.29776	0	0.00461421	0.651	2615	tags=74%, list=39%, signal=121%
GO_EMBRYONIC_ORGAN_MORPHOGENESIS	145	-0.165595	-2.29768	0	0.0045998	0.651	1973	tags=46%, list=29%, signal=63%
GO_DEFENSE_RESPONSE_TO_GRAM_POSITIVE_BACTERIUM	28	-0.361435	-2.29545	0.00803213	0.00462785	0.651	2625	tags=75%, list=39%, signal=122%
GO_ORGANIC_CYCLIC_COMPOUND_CATABOLIC_PROCESS	121	-0.182171	-2.29114	0.00189036	0.00475625	0.669	799	tags=30%, list=12%, signal=33%
GO_POSITIVE_REGULATION_OF_CYCLIC_NUCLEOTIDE_METABOLIC_PROCESS	55	-0.259958	-2.29087	0.00203252	0.00475393	0.669	2792	tags=67%, list=42%, signal=114%
GO_SINGLE_ORGANISM_CATABOLIC_PROCESS	414	-0.097837	-2.28488	0	0.00494009	0.683	797	tags=21%, list=12%, signal=22%
GO_REGULATION_OF_INTERLEUKIN_1_BETA_PRODUCTION	21	-0.417238	-2.27264	0	0.00528333	0.711	2969	tags=86%, list=44%, signal=153%
GO_NEGATIVE_REGULATION_OF_HYDROLASE_ACTIVITY	167	-0.152112	-2.27207	0	0.00528381	0.711	1702	tags=40%, list=25%, signal=52%
GO_REGULATION_OF_DNA_METABOLIC_PROCESS	123	-0.177589	-2.2703	0	0.00532567	0.715	4352	tags=82%, list=65%, signal=228%
GO_BILE_ACID_AND_BILE_SALT_TRANSPORT	19	-0.426874	-2.26387	0	0.00550734	0.726	324	tags=47%, list=5%, signal=50%
GO_POSITIVE_REGULATION_OF_ACUTE_INFLAMMATORY_RESPONSE	25	-0.394438	-2.25884	0.00204499	0.00575395	0.745	2470	tags=76%, list=37%, signal=120%
GO_METALLOPEPTIDASE_ACTIVITY	86	-0.208677	-2.25771	0.00211864	0.00577327	0.747	2448	tags=57%, list=36%, signal=88%
GO_NEGATIVE_REGULATION_OF_INTERFERON_GAMMA_PRODUCTION	21	-0.413361	-2.25275	0	0.00592855	0.758	1073	tags=57%, list=16%, signal=68%
GO_EXTRACELLULAR_STRUCTURE_ORGANIZATION	191	-0.136966	-2.25165	0	0.00595572	0.759	2663	tags=53%, list=40%, signal=85%
GO_NEUTRAL_LIPID_METABOLIC_PROCESS	47	-0.277513	-2.25129	0.00206612	0.00596217	0.76	151	tags=30%, list=2%, signal=30%
GO_RESPONSE_TO_PROTOZOAN	17	-0.453274	-2.2512	0.0019802	0.00595243	0.761	1708	tags=71%, list=25%, signal=94%
GO_REGULATION_OF_MICROTUBULE_BASED_PROCESS	82	-0.211839	-2.25072	0	0.00596283	0.761	4582	tags=89%, list=68%, signal=276%
GO_REGULATION_OF_B_CELL_PROLIFERATION	30	-0.348868	-2.24821	0	0.00606226	0.767	2822	tags=77%, list=42%, signal=131%
GO_MACROMOLECULAR_COMPLEX_ASSEMBLY	430	-0.0944123	-2.24554	0.0020202	0.00615274	0.775	4616	tags=77%, list=69%, signal=231%
GO_AMINOGLYCAN_METABOLIC_PROCESS	86	-0.206851	-2.24273	0.00195312	0.00627166	0.785	3477	tags=72%, list=52%, signal=147%
GO_SCAVENGER_RECEPTOR_ACTIVITY	28	-0.356695	-2.23948	0	0.00641777	0.791	975	tags=50%, list=14%, signal=58%
GO_CARGO_RECEPTOR_ACTIVITY	41	-0.296039	-2.23894	0.00198807	0.00642641	0.792	975	tags=44%, list=14%, signal=51%
GO_NEGATIVE_REGULATION_OF_LEUKOCYTE_PROLIFERATION	34	-0.32672	-2.23451	0	0.00658995	0.801	3552	tags=85%, list=53%, signal=180%
GO_RNA_BINDING	254	-0.123473	-2.23368	0.00214133	0.00660589	0.803	4684	tags=81%, list=70%, signal=258%
GO_POSITIVE_REGULATION_OF_DNA_METABOLIC_PROCESS	74	-0.219785	-2.23305	0.00198413	0.00661811	0.804	4084	tags=82%, list=61%, signal=208%
GO_REGULATION_OF_MAST_CELL_ACTIVATION	19	-0.422026	-2.23203	0	0.00663449	0.805	3543	tags=95%, list=53%, signal=200%
GO_REGULATION_OF_PROTEIN_SECRETION	190	-0.140818	-2.22998	0.00195312	0.00670556	0.81	2621	tags=53%, list=39%, signal=84%
GO_PEPTIDE_RECEPTOR_ACTIVITY	76	-0.217201	-2.22988	0	0.00668618	0.81	2628	tags=61%, list=39%, signal=98%
GO_NATURAL_KILLER_CELL_ACTIVATION	27	-0.366943	-2.22874	0	0.00669018	0.812	1778	tags=63%, list=26%, signal=85%
GO_REGULATION_OF_INTERLEUKIN_8_PRODUCTION	31	-0.338859	-2.2278	0	0.00675289	0.816	2506	tags=71%, list=37%, signal=113%
GO_POSITIVE_REGULATION_OF_CAMP_METABOLIC_PROCESS	43	-0.285879	-2.22319	0	0.00692367	0.826	2627	tags=67%, list=39%, signal=110%
GO_T_CELL_RECEPTOR_SIGNALING_PATHWAY	44	-0.285841	-2.22178	0.00212314	0.00695804	0.827	1760	tags=55%, list=26%, signal=73%
GO_REGULATION_OF_MULTICELLULAR_ORGANISMAL_METABOLIC_PROCESS	23	-0.383749	-2.22172	0	0.006942	0.827	2108	tags=70%, list=31%, signal=101%
GO_AMINOGLYCAN_BIOSYNTHETIC_PROCESS	64	-0.235967	-2.22129	0	0.00693368	0.828	3474	tags=75%, list=52%, signal=154%
GO_HYALURONAN_METABOLIC_PROCESS	15	-0.484515	-2.2206	0	0.00695277	0.832	2579	tags=87%, list=38%, signal=140%
GO_REGULATION_OF_CD4_POSITIVE_ALPHA_BETA_T_CELL_ACTIVATION	24	-0.383168	-2.21685	0.00195695	0.00712497	0.842	1637	tags=63%, list=24%, signal=82%
GO_CCR_CHEMOKINE_RECEPTOR_BINDING	20	-0.414433	-2.21275	0	0.00731121	0.85	2603	tags=80%, list=39%, signal=130%
GO_REGULATION_OF_CELLULAR_KETONE_METABOLIC_PROCESS	68	-0.228865	-2.21234	0.00194175	0.00732111	0.851	1148	tags=40%, list=17%, signal=47%
GO_TRANSCRIPTIONAL_ACTIVATOR_ACTIVITY_RNA_POLYMERASE_II_TRANSCRIPTION_REGULATORY_REGION_SEQUENCE_SPECIFIC_BINDING	159	-0.150842	-2.20899	0	0.00742237	0.858	2268	tags=48%, list=34%, signal=71%
GO_ENDOCYTIC_VESICLE_MEMBRANE	66	-0.227957	-2.20595	0	0.00753487	0.865	1948	tags=52%, list=29%, signal=72%
GO_GROWTH_FACTOR_ACTIVITY	92	-0.198285	-2.20582	0.0019305	0.00752887	0.865	2122	tags=51%, list=32%, signal=74%
GO_REGULATION_OF_CELL_SUBSTRATE_ADHESION	84	-0.208515	-2.20533	0.00203252	0.00754925	0.866	2620	tags=60%, list=39%, signal=96%
GO_REGULATION_OF_NUCLEOTIDE_METABOLIC_PROCESS	100	-0.184562	-2.2047	0.00200401	0.00754727	0.867	3285	tags=67%, list=49%, signal=129%
GO_PROXIMAL_DISTAL_PATTERN_FORMATION	22	-0.388672	-2.20353	0.00592885	0.00755253	0.869	1370	tags=59%, list=20%, signal=74%
GO_REGULATION_OF_CYTOSOLIC_CALCIUM_ION_CONCENTRATION	111	-0.180721	-2.20226	0.00201207	0.0076063	0.872	2987	tags=62%, list=44%, signal=110%
GO_MICROTUBULE_CYTOSKELETON_ORGANIZATION	121	-0.1711	-2.2019	0.00196078	0.00762312	0.874	4597	tags=85%, list=68%, signal=264%
GO_INDOLE_CONTAINING_COMPOUND_METABOLIC_PROCESS	16	-0.451619	-2.20089	0.002	0.00765765	0.878	1595	tags=69%, list=24%, signal=90%
GO_REGULATION_OF_AXON_GUIDANCE	24	-0.371917	-2.20085	0	0.00763673	0.878	2273	tags=71%, list=34%, signal=107%
GO_POSITIVE_REGULATION_OF_PROTEIN_MODIFICATION_PROCESS	460	-0.0927793	-2.19941	0	0.00767829	0.881	3485	tags=60%, list=52%, signal=117%
GO_POSITIVE_REGULATION_OF_B_CELL_PROLIFERATION	21	-0.401829	-2.19822	0.00406504	0.007731	0.881	1791	tags=67%, list=27%, signal=91%
GO_NEUTRAL_LIPID_CATABOLIC_PROCESS	18	-0.433116	-2.19651	0	0.00778729	0.885	85	tags=44%, list=1%, signal=45%
GO_EMBRYONIC_FORELIMB_MORPHOGENESIS	19	-0.420817	-2.19596	0	0.00779551	0.887	2843	tags=84%, list=42%, signal=145%
GO_REGULATION_OF_CELL_GROWTH	178	-0.145418	-2.19478	0	0.00784712	0.889	3168	tags=61%, list=47%, signal=113%
GO_PLATELET_DEGRANULATION	69	-0.224794	-2.19368	0.00198413	0.00790249	0.89	2794	tags=64%, list=42%, signal=108%
GO_RETINOIC_ACID_METABOLIC_PROCESS	15	-0.470302	-2.1874	0	0.00823359	0.9	1329	tags=67%, list=20%, signal=83%
GO_POSITIVE_REGULATION_OF_SECRETION	180	-0.140578	-2.18572	0.00197239	0.00833068	0.905	2631	tags=53%, list=39%, signal=84%
GO_NEGATIVE_REGULATION_OF_MOLECULAR_FUNCTION	428	-0.093199	-2.18161	0.00403226	0.00851098	0.909	3469	tags=60%, list=52%, signal=117%
GO_REGULATION_OF_BODY_FLUID_LEVELS	259	-0.119428	-2.18084	0.00206186	0.00853842	0.912	2631	tags=51%, list=39%, signal=80%
GO_POSITIVE_REGULATION_OF_TUMOR_NECROSIS_FACTOR_SUPERFAMILY_CYTOKINE_PRODUCTION	29	-0.342521	-2.1806	0	0.00852294	0.912	3042	tags=79%, list=45%, signal=144%
GO_TISSUE_REMODELING	50	-0.261075	-2.18036	0.004329	0.00851129	0.913	2294	tags=60%, list=34%, signal=90%
GO_REGULATION_OF_INTERLEUKIN_10_PRODUCTION	28	-0.343335	-2.17973	0.00194553	0.00852796	0.914	2506	tags=71%, list=37%, signal=113%
GO_SECRETION_BY_CELL	260	-0.117332	-2.17793	0.002	0.00860232	0.915	2140	tags=43%, list=32%, signal=61%
GO_REGULATION_OF_LYMPHOCYTE_CHEMOTAXIS	15	-0.455691	-2.17668	0.00206612	0.00866215	0.917	2324	tags=80%, list=35%, signal=122%
GO_RESPONSE_TO_XENOBIOTIC_STIMULUS	52	-0.25221	-2.17435	0	0.00874859	0.919	1681	tags=50%, list=25%, signal=66%
GO_PLATELET_ALPHA_GRANULE	47	-0.267528	-2.17429	0	0.00873642	0.919	2794	tags=68%, list=42%, signal=116%
GO_REGULATION_OF_MAPK_CASCADE	317	-0.10865	-2.17344	0.00404858	0.00875956	0.919	2615	tags=49%, list=39%, signal=77%
GO_POSITIVE_REGULATION_OF_LIPASE_ACTIVITY	39	-0.293676	-2.17192	0.00387597	0.00881828	0.922	3384	tags=79%, list=50%, signal=159%
GO_CELLULAR_RESPONSE_TO_ACID_CHEMICAL	99	-0.186568	-2.17171	0.00204499	0.00880247	0.922	2026	tags=48%, list=30%, signal=68%
GO_REGULATION_OF_ACTIVATED_T_CELL_PROLIFERATION	19	-0.412901	-2.17144	0	0.00879028	0.922	2188	tags=74%, list=33%, signal=109%
GO_MAINTENANCE_OF_LOCATION	54	-0.252402	-2.17027	0	0.0088305	0.923	4670	tags=94%, list=69%, signal=306%
GO_REGULATION_OF_ENDOTHELIAL_CELL_MIGRATION	58	-0.23799	-2.16356	0.00194553	0.00919545	0.926	4097	tags=84%, list=61%, signal=214%
GO_REGULATION_OF_PEPTIDYL_TYROSINE_PHOSPHORYLATION	112	-0.180877	-2.16158	0.0020284	0.00927948	0.929	2168	tags=50%, list=32%, signal=73%
GO_MEMBRANE_MICRODOMAIN	140	-0.158023	-2.15993	0.00203666	0.00935628	0.931	3669	tags=70%, list=55%, signal=151%
GO_VESICLE_LUMEN	68	-0.222565	-2.15929	0.00202429	0.00936345	0.931	2476	tags=59%, list=37%, signal=92%
GO_REGULATION_OF_CAMP_METABOLIC_PROCESS	62	-0.239835	-2.15747	0.00204082	0.00945697	0.934	3285	tags=73%, list=49%, signal=141%
GO_POSITIVE_REGULATION_OF_CELL_SUBSTRATE_ADHESION	50	-0.252563	-2.15562	0	0.00960435	0.937	2889	tags=68%, list=43%, signal=118%
GO_PROTEIN_SECRETION	59	-0.243485	-2.15491	0.00199601	0.00962786	0.938	2140	tags=56%, list=32%, signal=81%
GO_DEVELOPMENTAL_GROWTH	154	-0.146515	-2.15472	0.00412371	0.00961738	0.938	3974	tags=73%, list=59%, signal=175%
GO_CELLULAR_RESPONSE_TO_RETINOIC_ACID	37	-0.297136	-2.15131	0.00393701	0.00983175	0.946	2013	tags=59%, list=30%, signal=84%
GO_ACUTE_INFLAMMATORY_RESPONSE	46	-0.272382	-2.1502	0	0.00989912	0.947	1106	tags=43%, list=16%, signal=52%
GO_POSITIVE_REGULATION_OF_CALCIUM_ION_IMPORT	23	-0.376809	-2.14685	0.00199203	0.0101023	0.95	2447	tags=74%, list=36%, signal=116%
GO_REGULATION_OF_ALPHA_BETA_T_CELL_PROLIFERATION	17	-0.437924	-2.1398	0.00204082	0.0105685	0.959	1811	tags=71%, list=27%, signal=96%
GO_REGULATION_OF_INTERLEUKIN_1_PRODUCTION	28	-0.345947	-2.13753	0.0019685	0.0106947	0.961	2969	tags=79%, list=44%, signal=140%
GO_RESPONSE_TO_TUMOR_NECROSIS_FACTOR	97	-0.184673	-2.13476	0.00636943	0.0108739	0.965	3007	tags=63%, list=45%, signal=112%
GO_POSITIVE_REGULATION_OF_LYMPHOCYTE_MIGRATION	19	-0.403815	-2.13469	0.00198413	0.0108469	0.965	2603	tags=79%, list=39%, signal=128%
GO_MESENCHYME_DEVELOPMENT	103	-0.177451	-2.13143	0.0019685	0.0110284	0.968	3332	tags=67%, list=50%, signal=131%
GO_REGULATION_OF_CELL_CYCLE	325	-0.105282	-2.12999	0	0.011101	0.969	4543	tags=78%, list=68%, signal=227%
GO_NEGATIVE_REGULATION_OF_DEFENSE_RESPONSE	69	-0.222241	-2.12381	0.00201207	0.0115239	0.969	2811	tags=64%, list=42%, signal=108%
GO_EXTRACELLULAR_MATRIX_DISASSEMBLY	49	-0.259231	-2.11515	0.00587084	0.0122019	0.974	2663	tags=65%, list=40%, signal=107%
GO_B_CELL_DIFFERENTIATION	42	-0.279681	-2.11427	0	0.0122381	0.974	2616	tags=67%, list=39%, signal=108%
GO_CELLULAR_EXTRAVASATION	18	-0.423411	-2.11111	0	0.0124533	0.977	1645	tags=67%, list=24%, signal=88%
GO_COFACTOR_METABOLIC_PROCESS	128	-0.164567	-2.11025	0.00210526	0.0124894	0.977	334	tags=21%, list=5%, signal=22%
GO_GLYCEROLIPID_CATABOLIC_PROCESS	22	-0.375649	-2.10953	0	0.0124917	0.977	540	tags=45%, list=8%, signal=49%
GO_CELL_CYCLE_CHECKPOINT	67	-0.217534	-2.10728	0.00204499	0.0126613	0.978	4476	tags=88%, list=67%, signal=261%
GO_POLY_A_RNA_BINDING	171	-0.138984	-2.1071	0	0.0126372	0.978	4794	tags=85%, list=71%, signal=288%
GO_PLATELET_ACTIVATION	71	-0.214484	-2.10408	0.00196464	0.0128167	0.98	2458	tags=58%, list=37%, signal=90%
GO_ORGANIC_HYDROXY_COMPOUND_BIOSYNTHETIC_PROCESS	83	-0.196621	-2.10121	0.00392927	0.0130151	0.98	964	tags=34%, list=14%, signal=39%
GO_SECRETORY_GRANULE_LUMEN	57	-0.235929	-2.09793	0.00195695	0.0132187	0.985	2794	tags=65%, list=42%, signal=110%
GO_HORMONE_TRANSPORT	44	-0.275285	-2.09601	0	0.0133301	0.985	1219	tags=45%, list=18%, signal=55%
GO_RESPONSE_TO_REACTIVE_OXYGEN_SPECIES	78	-0.205911	-2.09147	0.00980392	0.0137051	0.985	3979	tags=79%, list=59%, signal=192%
GO_HELICASE_ACTIVITY	36	-0.296729	-2.08995	0.00200401	0.0138219	0.985	4182	tags=92%, list=62%, signal=241%
GO_RETINOL_METABOLIC_PROCESS	21	-0.383239	-2.08636	0.00412371	0.0140947	0.987	1275	tags=57%, list=19%, signal=70%
GO_DOUBLE_STRAND_BREAK_REPAIR	42	-0.275118	-2.08614	0	0.0140804	0.987	4088	tags=88%, list=61%, signal=223%
GO_REGULATION_OF_ANATOMICAL_STRUCTURE_SIZE	225	-0.119172	-2.0857	0.00598802	0.0140758	0.988	2485	tags=48%, list=37%, signal=74%
GO_REGULATION_OF_ORGANELLE_ORGANIZATION	417	-0.0919643	-2.08404	0.00197239	0.0141809	0.988	5083	tags=84%, list=76%, signal=323%
GO_RESPONSE_TO_EXTRACELLULAR_STIMULUS	203	-0.128951	-2.08332	0.00383877	0.014179	0.988	1148	tags=30%, list=17%, signal=35%
GO_TRIGLYCERIDE_CATABOLIC_PROCESS	16	-0.426026	-2.08036	0.00393701	0.0144059	0.989	85	tags=44%, list=1%, signal=44%
GO_INTEGRIN_MEDIATED_SIGNALING_PATHWAY	48	-0.255038	-2.07925	0	0.014477	0.99	3483	tags=77%, list=52%, signal=159%
GO_CILIARY_PLASM	29	-0.317866	-2.07827	0.00414938	0.0145291	0.99	4135	tags=93%, list=61%, signal=241%
GO_METALLOENDOPEPTIDASE_ACTIVITY	53	-0.241922	-2.07818	0.00591716	0.0144952	0.99	2448	tags=60%, list=36%, signal=94%
GO_CRANIAL_NERVE_DEVELOPMENT	24	-0.353057	-2.0781	0.00383142	0.014474	0.99	2960	tags=79%, list=44%, signal=141%
GO_IMMUNOGLOBULIN_PRODUCTION	19	-0.39997	-2.07791	0.00208768	0.0144434	0.99	4045	tags=100%, list=60%, signal=250%
GO_BRANCHING_MORPHOGENESIS_OF_AN_EPITHELIAL_TUBE	75	-0.203854	-2.07561	0	0.0145952	0.99	2143	tags=52%, list=32%, signal=75%
GO_CELL_CELL_SIGNALING	390	-0.0951198	-2.07502	0.00207469	0.0146239	0.99	2434	tags=45%, list=36%, signal=67%
GO_LIPOPROTEIN_METABOLIC_PROCESS	49	-0.253006	-2.07455	0.00627615	0.0146403	0.99	1469	tags=47%, list=22%, signal=60%
GO_REGULATION_OF_T_HELPER_1_TYPE_IMMUNE_RESPONSE	17	-0.420444	-2.07087	0.00201207	0.0149407	0.992	2324	tags=76%, list=35%, signal=117%
GO_CIRCULATORY_SYSTEM_PROCESS	200	-0.126801	-2.07076	0.00371747	0.0149094	0.992	3815	tags=69%, list=57%, signal=155%
GO_IRON_ION_BINDING	66	-0.214746	-2.06942	0.00193798	0.0150523	0.992	2036	tags=52%, list=30%, signal=73%
GO_MESENCHYMAL_CELL_DIFFERENTIATION	77	-0.197977	-2.06756	0.00814664	0.0152222	0.993	2179	tags=52%, list=32%, signal=76%
GO_NEGATIVE_REGULATION_OF_CELL_PROLIFERATION	310	-0.100701	-2.06473	0.00622407	0.01544	0.994	3825	tags=66%, list=57%, signal=147%
GO_POSITIVE_REGULATION_OF_PHOSPHOLIPASE_ACTIVITY	32	-0.311081	-2.06458	0.00813008	0.0154265	0.994	3384	tags=81%, list=50%, signal=163%
GO_REGULATION_OF_INTERLEUKIN_2_PRODUCTION	27	-0.335942	-2.06444	0	0.0154037	0.994	2484	tags=70%, list=37%, signal=111%
GO_REGULATION_OF_ANTIGEN_RECEPTOR_MEDIATED_SIGNALING_PATHWAY	21	-0.384332	-2.06409	0.00198807	0.0153993	0.994	2549	tags=76%, list=38%, signal=122%
GO_REGULATION_OF_MICROTUBULE_POLYMERIZATION_OR_DEPOLYMERIZATION	57	-0.23327	-2.06344	0.0040404	0.0154442	0.994	4582	tags=91%, list=68%, signal=284%
GO_RNA_POLYMERASE_II_TRANSCRIPTION_FACTOR_ACTIVITY_SEQUENCE_SPECIFIC_DNA_BINDING	286	-0.108158	-2.0624	0.00411523	0.0155042	0.994	2268	tags=44%, list=34%, signal=64%
GO_ALPHA_BETA_T_CELL_DIFFERENTIATION	25	-0.351788	-2.05941	0.0020202	0.0157497	0.995	3294	tags=84%, list=49%, signal=164%
GO_CELLULAR_RESPONSE_TO_FATTY_ACID	28	-0.326168	-2.05742	0.00386847	0.0158942	0.995	2621	tags=71%, list=39%, signal=117%
GO_PROTEINACEOUS_EXTRACELLULAR_MATRIX	220	-0.120705	-2.05593	0.00202429	0.0160042	0.995	2946	tags=55%, list=44%, signal=95%
GO_RESPONSE_TO_OXIDATIVE_STRESS	149	-0.146518	-2.05587	0.00398406	0.0159714	0.995	3868	tags=72%, list=57%, signal=165%
GO_G_PROTEIN_COUPLED_CHEMOATTRACTANT_RECEPTOR_ACTIVITY	18	-0.396756	-2.05532	0.004329	0.0159842	0.995	2945	tags=83%, list=44%, signal=148%
GO_LONG_CHAIN_FATTY_ACID_METABOLIC_PROCESS	46	-0.259968	-2.05173	0.00579151	0.0163382	0.995	3675	tags=80%, list=55%, signal=176%
GO_HEPATICOBILIARY_SYSTEM_DEVELOPMENT	54	-0.236892	-2.0507	0.00399202	0.016389	0.995	1410	tags=44%, list=21%, signal=56%
GO_ALCOHOL_METABOLIC_PROCESS	160	-0.14146	-2.04853	0.00610998	0.0165782	0.995	964	tags=28%, list=14%, signal=32%
GO_POSITIVE_REGULATION_OF_MYOTUBE_DIFFERENTIATION	15	-0.439829	-2.04513	0.0038835	0.016952	0.996	1982	tags=73%, list=29%, signal=104%
GO_DENDRITIC_CELL_DIFFERENTIATION	18	-0.405334	-2.04087	0	0.0173633	0.996	2140	tags=72%, list=32%, signal=106%
GO_REGULATION_OF_NEUTROPHIL_CHEMOTAXIS	18	-0.392027	-2.04038	0	0.0173784	0.996	2603	tags=78%, list=39%, signal=127%
GO_PLASMA_LIPOPROTEIN_PARTICLE_CLEARANCE	17	-0.420724	-2.03891	0	0.0175222	0.996	1135	tags=59%, list=17%, signal=71%
GO_REGULATION_OF_GASTRULATION	19	-0.395623	-2.03245	0.00592885	0.0181612	0.999	3012	tags=84%, list=45%, signal=152%
GO_B_CELL_ACTIVATION_INVOLVED_IN_IMMUNE_RESPONSE	19	-0.385635	-2.03047	0	0.0183381	0.999	3079	tags=84%, list=46%, signal=155%
GO_NEGATIVE_REGULATION_OF_CHEMOTAXIS	32	-0.303034	-2.02825	0.00665188	0.0185672	0.999	2597	tags=69%, list=39%, signal=111%
GO_NEGATIVE_REGULATION_OF_ORGANELLE_ORGANIZATION	132	-0.149127	-2.02427	0.00607287	0.0189664	0.999	5082	tags=90%, list=76%, signal=361%
GO_MYELOID_LEUKOCYTE_DIFFERENTIATION	46	-0.248947	-2.02398	0.00400802	0.0189548	0.999	2140	tags=57%, list=32%, signal=82%
GO_GLUTAMINE_FAMILY_AMINO_ACID_METABOLIC_PROCESS	35	-0.283772	-2.02016	0.00809717	0.0193506	0.999	2907	tags=71%, list=43%, signal=125%
GO_REGULATION_OF_T_HELPER_CELL_DIFFERENTIATION	17	-0.404883	-2.01956	0	0.0193821	0.999	1637	tags=65%, list=24%, signal=85%
GO_MEMBRANE_DEPOLARIZATION	31	-0.298238	-2.01535	0.00992064	0.0198159	0.999	2778	tags=71%, list=41%, signal=120%
GO_DNA_REPLICATION_INITIATION	17	-0.408793	-2.01486	0.0103734	0.0198199	0.999	3985	tags=100%, list=59%, signal=245%
GO_REGULATION_OF_PHOSPHOLIPASE_C_ACTIVITY	25	-0.338359	-2.01099	0	0.0202501	0.999	3384	tags=84%, list=50%, signal=168%
GO_MYELOID_CELL_DIFFERENTIATION	79	-0.190595	-2.01032	0.00610998	0.0202763	0.999	2140	tags=51%, list=32%, signal=73%
GO_GASTRULATION	66	-0.206444	-2.00849	0.00389105	0.0204502	0.999	2499	tags=58%, list=37%, signal=91%
GO_APPENDAGE_DEVELOPMENT	78	-0.196345	-2.00795	0.00403226	0.0204705	0.999	2059	tags=50%, list=31%, signal=71%
GO_ALPHA_BETA_T_CELL_ACTIVATION	30	-0.311871	-2.00601	0.004158	0.0206847	0.999	3294	tags=80%, list=49%, signal=156%
GO_COENZYME_METABOLIC_PROCESS	103	-0.170557	-2.00402	0.00196078	0.0208914	0.999	504	tags=24%, list=7%, signal=26%
GO_REGULATION_OF_CELL_CYCLE_PHASE_TRANSITION	92	-0.180173	-2.00314	0.0100806	0.0209653	0.999	4582	tags=86%, list=68%, signal=266%
GO_REGULATION_OF_PHOSPHATIDYLINOSITOL_3_KINASE_ACTIVITY	23	-0.35354	-2.0002	0.00210084	0.0213109	0.999	2603	tags=74%, list=39%, signal=120%
GO_CRANIAL_NERVE_MORPHOGENESIS	19	-0.375789	-1.99821	0.0100604	0.0215904	0.999	2791	tags=79%, list=41%, signal=135%
GO_REGULATION_OF_GLUCONEOGENESIS	18	-0.378588	-1.998	0.002079	0.0215619	0.999	1572	tags=61%, list=23%, signal=80%
GO_PROTEIN_LIPID_COMPLEX_ASSEMBLY	16	-0.412317	-1.99749	0.00622407	0.0215594	0.999	177	tags=44%, list=3%, signal=45%
GO_CYTOKINE_BINDING	50	-0.239715	-1.99688	0.00200803	0.0216111	0.999	2033	tags=54%, list=30%, signal=77%
GO_NEGATIVE_REGULATION_OF_ENDOTHELIAL_CELL_MIGRATION	20	-0.361548	-1.9964	0.00829876	0.0216251	0.999	2285	tags=70%, list=34%, signal=106%
GO_REGULATION_OF_IMMUNOGLOBULIN_PRODUCTION	27	-0.318248	-1.99582	0.00207469	0.0216423	0.999	3350	tags=81%, list=50%, signal=162%
GO_RECEPTOR_MEDIATED_ENDOCYTOSIS	96	-0.177539	-1.99249	0.00205761	0.022098	0.999	996	tags=32%, list=15%, signal=37%
GO_CELLULAR_KETONE_METABOLIC_PROCESS	26	-0.325589	-1.99225	0.00409836	0.0220633	0.999	924	tags=46%, list=14%, signal=53%
GO_MUSCLE_ORGAN_DEVELOPMENT	136	-0.14826	-1.99114	0.012	0.0221582	0.999	2140	tags=46%, list=32%, signal=67%
GO_GROWTH	187	-0.126193	-1.98759	0.00845666	0.022605	0.999	2809	tags=54%, list=42%, signal=90%
GO_CHONDROITIN_SULFATE_PROTEOGLYCAN_METABOLIC_PROCESS	19	-0.379531	-1.98323	0.00564972	0.0231347	0.999	3474	tags=89%, list=52%, signal=185%
GO_REGULATION_OF_RECEPTOR_MEDIATED_ENDOCYTOSIS	29	-0.306839	-1.98127	0.00849257	0.0233363	0.999	3281	tags=79%, list=49%, signal=154%
GO_GLYCOPROTEIN_BINDING	58	-0.222592	-1.98106	0.0113852	0.0233102	0.999	2112	tags=53%, list=31%, signal=77%
GO_MYOBLAST_DIFFERENTIATION	17	-0.395853	-1.98055	0.00792079	0.0233541	0.999	2489	tags=76%, list=37%, signal=121%
GO_POSITIVE_REGULATION_OF_STRIATED_MUSCLE_CELL_DIFFERENTIATION	26	-0.322661	-1.97975	0.00409836	0.023456	0.999	2496	tags=69%, list=37%, signal=110%
GO_DNA_GEOMETRIC_CHANGE	21	-0.357242	-1.97959	0.00392157	0.0234384	0.999	4012	tags=95%, list=60%, signal=235%
GO_PATTERN_SPECIFICATION_PROCESS	196	-0.125681	-1.97882	0.00582524	0.0234993	0.999	3539	tags=65%, list=53%, signal=133%
GO_POSITIVE_REGULATION_OF_NUCLEOTIDE_METABOLIC_PROCESS	68	-0.204822	-1.97716	0.00194175	0.0237112	0.999	2792	tags=62%, list=42%, signal=105%
GO_GROWTH_FACTOR_BINDING	77	-0.194504	-1.97425	0.00594059	0.0240373	0.999	2901	tags=62%, list=43%, signal=108%
GO_RESPONSE_TO_ORGANIC_CYCLIC_COMPOUND	427	-0.0820297	-1.97118	0.0102249	0.0244258	0.999	3470	tags=59%, list=52%, signal=115%
GO_ANCHORED_COMPONENT_OF_MEMBRANE	68	-0.204877	-1.97011	0.0040404	0.0245109	0.999	2297	tags=54%, list=34%, signal=82%
GO_ENDOTHELIAL_CELL_MIGRATION	26	-0.319286	-1.96968	0.00385356	0.0245106	0.999	4071	tags=92%, list=61%, signal=233%
GO_TETRAPYRROLE_BINDING	67	-0.199204	-1.9673	0.00623701	0.0247628	0.999	2088	tags=51%, list=31%, signal=73%
GO_POSITIVE_REGULATION_OF_MULTICELLULAR_ORGANISMAL_METABOLIC_PROCESS	15	-0.421057	-1.96245	0.00191939	0.0254289	1	2108	tags=73%, list=31%, signal=107%
GO_POSITIVE_REGULATION_OF_EPITHELIAL_TO_MESENCHYMAL_TRANSITION	16	-0.403535	-1.96042	0.00604839	0.025674	1	3179	tags=88%, list=47%, signal=166%
GO_NEGATIVE_REGULATION_OF_GROWTH	107	-0.161365	-1.95819	0.00410678	0.0259113	1	3145	tags=63%, list=47%, signal=116%
GO_NEGATIVE_REGULATION_OF_CELL_GROWTH	78	-0.188663	-1.95401	0.0117188	0.0265094	1	3145	tags=65%, list=47%, signal=121%
GO_ANTERIOR_POSTERIOR_PATTERN_SPECIFICATION	94	-0.173323	-1.95099	0.010142	0.0268841	1	3503	tags=69%, list=52%, signal=142%
GO_INTERSPECIES_INTERACTION_BETWEEN_ORGANISMS	178	-0.123572	-1.95008	0	0.0269682	1	4596	tags=80%, list=68%, signal=247%
GO_POSITIVE_REGULATION_OF_INTERLEUKIN_2_PRODUCTION	18	-0.38238	-1.94952	0	0.0269927	1	2294	tags=72%, list=34%, signal=109%
GO_NEGATIVE_REGULATION_OF_INTERLEUKIN_6_PRODUCTION	21	-0.358535	-1.94881	0.00816326	0.0270664	1	2722	tags=76%, list=40%, signal=128%
GO_AMINO_ACID_BINDING	55	-0.221665	-1.94815	0.00576923	0.0270932	1	479	tags=29%, list=7%, signal=31%
GO_REGULATION_OF_CELL_DEVELOPMENT	399	-0.0864828	-1.9456	0.0116054	0.0274855	1	3146	tags=55%, list=47%, signal=97%
GO_POSITIVE_REGULATION_OF_FATTY_ACID_METABOLIC_PROCESS	22	-0.338208	-1.94413	0.00801603	0.0276459	1	3543	tags=86%, list=53%, signal=182%
GO_ORGAN_REGENERATION	42	-0.25081	-1.94139	0.00583658	0.0279861	1	3770	tags=81%, list=56%, signal=183%
GO_T_CELL_ACTIVATION_INVOLVED_IN_IMMUNE_RESPONSE	27	-0.311763	-1.94028	0.00984252	0.0281204	1	2646	tags=70%, list=39%, signal=116%
GO_BONE_REMODELING	20	-0.365573	-1.93966	0.00608519	0.0281742	1	2258	tags=70%, list=34%, signal=105%
GO_THYMOCYTE_AGGREGATION	23	-0.338636	-1.93923	0.0060241	0.028188	1	1533	tags=57%, list=23%, signal=73%
GO_FC_EPSILON_RECEPTOR_SIGNALING_PATHWAY	27	-0.312211	-1.93915	0.00578035	0.0281406	1	2643	tags=70%, list=39%, signal=115%
GO_CRANIAL_SKELETAL_SYSTEM_DEVELOPMENT	28	-0.301426	-1.93785	0.00587084	0.028316	1	2066	tags=61%, list=31%, signal=87%
GO_MODIFICATION_OF_MORPHOLOGY_OR_PHYSIOLOGY_OF_OTHER_ORGANISM	30	-0.301015	-1.93689	0.0114943	0.0283743	1	2694	tags=70%, list=40%, signal=116%
GO_EMBRYONIC_ORGAN_DEVELOPMENT	211	-0.112844	-1.93481	0.00616016	0.0286881	1	3761	tags=67%, list=56%, signal=147%
GO_OXIDOREDUCTASE_ACTIVITY_ACTING_ON_CH_OH_GROUP_OF_DONORS	59	-0.21525	-1.93425	0.0121457	0.0287373	1	504	tags=29%, list=7%, signal=31%
GO_NEGATIVE_REGULATION_OF_CATALYTIC_ACTIVITY	328	-0.0971331	-1.93173	0.00371058	0.0290906	1	2866	tags=52%, list=43%, signal=86%
GO_REGULATION_OF_INTERLEUKIN_4_PRODUCTION	19	-0.368476	-1.92797	0.0252918	0.0296322	1	2486	tags=74%, list=37%, signal=117%
GO_BONE_MINERALIZATION	24	-0.337964	-1.92772	0.00625	0.0296146	1	1940	tags=63%, list=29%, signal=88%
GO_MESONEPHROS_DEVELOPMENT	52	-0.221948	-1.92753	0.0169492	0.0295835	1	1883	tags=50%, list=28%, signal=69%
GO_PEPTIDASE_ACTIVITY	251	-0.105544	-1.92524	0.00410678	0.0299191	1	2882	tags=53%, list=43%, signal=89%
GO_CELLULAR_RESPONSE_TO_MECHANICAL_STIMULUS	40	-0.261089	-1.92478	0.016632	0.0299345	1	2964	tags=70%, list=44%, signal=124%
GO_POSITIVE_REGULATION_OF_INTERLEUKIN_10_PRODUCTION	19	-0.365494	-1.9187	0.00604839	0.0309654	1	2506	tags=74%, list=37%, signal=117%
GO_AXON_EXTENSION	17	-0.384019	-1.91846	0.00380228	0.030935	1	1777	tags=65%, list=26%, signal=88%
GO_REGULATION_OF_LIPID_TRANSPORT	45	-0.238824	-1.91473	0.00378788	0.0315275	1	797	tags=36%, list=12%, signal=40%
GO_NON_MEMBRANE_SPANNING_PROTEIN_TYROSINE_KINASE_ACTIVITY	23	-0.337488	-1.91396	0.00203666	0.0315861	1	4173	tags=96%, list=62%, signal=251%
GO_POSITIVE_REGULATION_OF_B_CELL_MEDIATED_IMMUNITY	21	-0.347052	-1.91267	0.00395257	0.031758	1	3760	tags=90%, list=56%, signal=204%
GO_COLLAGEN_FIBRIL_ORGANIZATION	28	-0.299373	-1.91088	0.00610998	0.0320412	1	3281	tags=79%, list=49%, signal=153%
GO_REGULATION_OF_LIPID_BIOSYNTHETIC_PROCESS	67	-0.193447	-1.90617	0.0116054	0.0328379	1	4034	tags=79%, list=60%, signal=196%
GO_COLLAGEN_BINDING	43	-0.249871	-1.90486	0.0137795	0.0330069	1	3337	tags=74%, list=50%, signal=147%
GO_CELLULAR_RESPONSE_TO_CARBOHYDRATE_STIMULUS	34	-0.272985	-1.89981	0.0126316	0.0338994	1	746	tags=38%, list=11%, signal=43%
GO_REGULATION_OF_VASCULAR_ENDOTHELIAL_GROWTH_FACTOR_PRODUCTION	24	-0.324879	-1.89678	0.0163599	0.0345106	1	2308	tags=67%, list=34%, signal=101%
GO_POSITIVE_REGULATION_OF_CELL_CYCLE_PROCESS	98	-0.164235	-1.8967	0.00972763	0.0344739	1	4541	tags=84%, list=68%, signal=254%
GO_MONOCARBOXYLIC_ACID_BIOSYNTHETIC_PROCESS	93	-0.167169	-1.89647	0.00567108	0.0344624	1	3015	tags=61%, list=45%, signal=110%
GO_CELLULAR_RESPONSE_TO_INTERLEUKIN_1	43	-0.242659	-1.89545	0.00801603	0.0346017	1	2603	tags=63%, list=39%, signal=102%
GO_UROGENITAL_SYSTEM_DEVELOPMENT	159	-0.132161	-1.89495	0.0152091	0.0346511	1	1883	tags=41%, list=28%, signal=55%
GO_CELLULAR_HOMEOSTASIS	316	-0.0917741	-1.89409	0.00792079	0.034781	1	2840	tags=51%, list=42%, signal=84%
GO_ENZYME_INHIBITOR_ACTIVITY	165	-0.129095	-1.89381	0.00795229	0.0347717	1	3027	tags=58%, list=45%, signal=102%
GO_REPLICATION_FORK	21	-0.345909	-1.8927	0.00817996	0.0349278	1	4088	tags=95%, list=61%, signal=242%
GO_PROTEOGLYCAN_METABOLIC_PROCESS	41	-0.24878	-1.89196	0.0101215	0.0350187	1	3588	tags=78%, list=53%, signal=166%
GO_NAD_METABOLIC_PROCESS	26	-0.308576	-1.89122	0.00411523	0.0350847	1	1038	tags=46%, list=15%, signal=54%
GO_LIPID_CATABOLIC_PROCESS	113	-0.15468	-1.89032	0.0135397	0.0352003	1	1002	tags=30%, list=15%, signal=35%
GO_REGULATION_OF_FATTY_ACID_METABOLIC_PROCESS	41	-0.249954	-1.88854	0.0123203	0.0354573	1	3252	tags=73%, list=48%, signal=141%
GO_KERATAN_SULFATE_BIOSYNTHETIC_PROCESS	19	-0.353435	-1.88419	0.0101833	0.0363008	1	3295	tags=84%, list=49%, signal=165%
GO_POSITIVE_REGULATION_OF_IMMUNOGLOBULIN_PRODUCTION	20	-0.353802	-1.88243	0.0146444	0.0366131	1	3346	tags=85%, list=50%, signal=169%
GO_CYTOSKELETON_ORGANIZATION	347	-0.0885593	-1.88242	0.0123967	0.0365459	1	5310	tags=87%, list=79%, signal=393%
GO_LYMPHOCYTE_HOMEOSTASIS	24	-0.322579	-1.88199	0.00804829	0.0365757	1	2884	tags=75%, list=43%, signal=131%
GO_REGULATION_OF_HUMORAL_IMMUNE_RESPONSE	28	-0.296649	-1.88189	0.0102459	0.0365286	1	1137	tags=46%, list=17%, signal=56%
GO_MICROTUBULE_ORGANIZING_CENTER_ORGANIZATION	25	-0.30869	-1.88161	0.0142566	0.0365486	1	4121	tags=92%, list=61%, signal=237%
GO_REGULATION_OF_TRIGLYCERIDE_METABOLIC_PROCESS	22	-0.334337	-1.88116	0.00811359	0.0365924	1	817	tags=45%, list=12%, signal=52%
GO_EMBRYONIC_DIGESTIVE_TRACT_DEVELOPMENT	23	-0.33684	-1.88029	0.01417	0.0366712	1	2130	tags=65%, list=32%, signal=95%
GO_MAINTENANCE_OF_LOCATION_IN_CELL	38	-0.254739	-1.87995	0.00753296	0.0366909	1	4670	tags=95%, list=69%, signal=308%
GO_CELLULAR_AMINO_ACID_BIOSYNTHETIC_PROCESS	51	-0.223334	-1.87915	0.00845666	0.0368286	1	3918	tags=80%, list=58%, signal=191%
GO_METANEPHROS_MORPHOGENESIS	18	-0.364875	-1.8782	0.00813008	0.0369476	1	1664	tags=61%, list=25%, signal=81%
GO_VASCULAR_PROCESS_IN_CIRCULATORY_SYSTEM	88	-0.172236	-1.87782	0.00204918	0.0369696	1	3597	tags=70%, list=53%, signal=149%
GO_PROTEOGLYCAN_BINDING	19	-0.357444	-1.87465	0.008	0.0375682	1	2560	tags=74%, list=38%, signal=119%
GO_PEPTIDYL_AMINO_ACID_MODIFICATION	262	-0.10303	-1.87252	0.0227704	0.0379857	1	4393	tags=75%, list=65%, signal=208%
GO_HEAD_DEVELOPMENT	319	-0.0911488	-1.86956	0.0142566	0.0385171	1	3761	tags=65%, list=56%, signal=140%
GO_REGULATION_OF_VASOCONSTRICTION	42	-0.233782	-1.86378	0.0124224	0.0397907	1	2122	tags=55%, list=32%, signal=79%
GO_MUSCLE_STRUCTURE_DEVELOPMENT	198	-0.114696	-1.86257	0.00804829	0.0399624	1	2140	tags=43%, list=32%, signal=61%
GO_POSITIVE_REGULATION_OF_RECEPTOR_MEDIATED_ENDOCYTOSIS	23	-0.324076	-1.86167	0.00583658	0.04008	1	3093	tags=78%, list=46%, signal=144%
GO_POSITIVE_REGULATION_OF_LIPID_KINASE_ACTIVITY	17	-0.378864	-1.85997	0.010142	0.0404193	1	2603	tags=76%, list=39%, signal=124%
GO_DIVALENT_INORGANIC_CATION_HOMEOSTASIS	174	-0.122504	-1.8597	0.004	0.0404123	1	2987	tags=56%, list=44%, signal=99%
GO_MEMBRANE_DEPOLARIZATION_DURING_ACTION_POTENTIAL	23	-0.327436	-1.85716	0.0124224	0.0409001	1	2778	tags=74%, list=41%, signal=125%
GO_PLATELET_ALPHA_GRANULE_LUMEN	41	-0.244836	-1.85481	0.0156863	0.0413833	1	2794	tags=66%, list=42%, signal=112%
GO_DIOXYGENASE_ACTIVITY	31	-0.282109	-1.8545	0.00968992	0.0413917	1	1150	tags=45%, list=17%, signal=54%
GO_REGULATION_OF_OXIDOREDUCTASE_ACTIVITY	39	-0.252634	-1.85312	0.0101833	0.0416013	1	3486	tags=77%, list=52%, signal=159%
GO_ENDOCYTOSIS	214	-0.10864	-1.84959	0.0114504	0.0424049	1	4543	tags=78%, list=68%, signal=233%
GO_T_CELL_DIFFERENTIATION_INVOLVED_IN_IMMUNE_RESPONSE	17	-0.372456	-1.84879	0.0190114	0.0424875	1	2646	tags=76%, list=39%, signal=126%
GO_ANTIGEN_PROCESSING_AND_PRESENTATION_OF_PEPTIDE_ANTIGEN_VIA_MHC_CLASS_I	24	-0.316718	-1.84831	0.018711	0.0425459	1	2643	tags=71%, list=39%, signal=116%
GO_ANTIGEN_PROCESSING_AND_PRESENTATION	73	-0.181242	-1.84799	0.0121212	0.0425382	1	3679	tags=73%, list=55%, signal=158%
GO_MONOCARBOXYLIC_ACID_BINDING	35	-0.266707	-1.84593	0.0158416	0.0429376	1	907	tags=40%, list=13%, signal=46%
GO_SPROUTING_ANGIOGENESIS	27	-0.297092	-1.84489	0.024952	0.0430971	1	2246	tags=63%, list=33%, signal=94%
GO_MOTOR_NEURON_AXON_GUIDANCE	21	-0.329953	-1.84434	0.0253411	0.0431373	1	2273	tags=67%, list=34%, signal=100%
GO_AMEBOIDAL_TYPE_CELL_MIGRATION	74	-0.183439	-1.84349	0.00992064	0.0432744	1	4144	tags=80%, list=62%, signal=205%
GO_RESPONSE_TO_INTERLEUKIN_1	55	-0.210761	-1.84197	0.0140281	0.0435649	1	2631	tags=60%, list=39%, signal=98%
GO_ARACHIDONIC_ACID_METABOLIC_PROCESS	26	-0.301161	-1.83888	0.00607287	0.0442354	1	3675	tags=85%, list=55%, signal=186%
GO_REGULATION_OF_TYPE_2_IMMUNE_RESPONSE	16	-0.382711	-1.8387	0.00809717	0.0442129	1	1637	tags=63%, list=24%, signal=82%
GO_REGULATION_OF_MUSCLE_CELL_DIFFERENTIATION	73	-0.182768	-1.83633	0.0175439	0.0447632	1	3761	tags=74%, list=56%, signal=166%
GO_REGULATION_OF_CELL_ADHESION_MEDIATED_BY_INTEGRIN	25	-0.301868	-1.8363	0.0123457	0.044693	1	1745	tags=56%, list=26%, signal=75%
GO_NEGATIVE_REGULATION_OF_LEUKOCYTE_MEDIATED_IMMUNITY	28	-0.28911	-1.83567	0.00809717	0.0447752	1	3590	tags=82%, list=53%, signal=175%
GO_CELLULAR_RESPONSE_TO_KETONE	34	-0.266661	-1.83503	0.014652	0.0448665	1	2569	tags=65%, list=38%, signal=104%
GO_TRANSCRIPTION_FACTOR_ACTIVITY_RNA_POLYMERASE_II_CORE_PROMOTER_PROXIMAL_REGION_SEQUENCE_SPECIFIC_BINDING	164	-0.123324	-1.83465	0.014553	0.0448778	1	2268	tags=46%, list=34%, signal=67%
GO_OVULATION_CYCLE	61	-0.196901	-1.83368	0.0100806	0.0450408	1	3651	tags=74%, list=54%, signal=160%
GO_RESPONSE_TO_NUTRIENT	103	-0.158273	-1.83343	0.00814664	0.0450405	1	2610	tags=54%, list=39%, signal=87%
GO_REGULATION_OF_B_CELL_MEDIATED_IMMUNITY	27	-0.297949	-1.83322	0.00795229	0.0450485	1	3486	tags=81%, list=52%, signal=168%
GO_ELECTRON_CARRIER_ACTIVITY	36	-0.256244	-1.83241	0.0123203	0.0451664	1	2958	tags=69%, list=44%, signal=123%
GO_INNATE_IMMUNE_RESPONSE_ACTIVATING_CELL_SURFACE_RECEPTOR_SIGNALING_PATHWAY	19	-0.345071	-1.83167	0.01002	0.045288	1	2643	tags=74%, list=39%, signal=121%
GO_TISSUE_REGENERATION	30	-0.280434	-1.83167	0.0123457	0.045211	1	3953	tags=87%, list=59%, signal=209%
GO_UNSATURATED_FATTY_ACID_METABOLIC_PROCESS	50	-0.219024	-1.83125	0.01	0.0452356	1	1633	tags=46%, list=24%, signal=60%
GO_METANEPHRIC_NEPHRON_MORPHOGENESIS	16	-0.378688	-1.83095	0.00860215	0.0452185	1	1664	tags=63%, list=25%, signal=83%
GO_REGULATION_OF_INTERLEUKIN_1_SECRETION	16	-0.37852	-1.82934	0.0122449	0.0455663	1	2506	tags=75%, list=37%, signal=119%
GO_HEART_DEVELOPMENT	205	-0.11172	-1.82849	0.00806452	0.0457391	1	4293	tags=75%, list=64%, signal=200%
GO_REGULATION_OF_LIPID_METABOLIC_PROCESS	146	-0.129818	-1.82678	0.0236559	0.0461188	1	3017	tags=58%, list=45%, signal=102%
GO_NEGATIVE_REGULATION_OF_HOMOTYPIC_CELL_CELL_ADHESION	57	-0.202178	-1.82628	0.00826446	0.0461594	1	2193	tags=53%, list=33%, signal=77%
GO_REGULATION_OF_LIPID_CATABOLIC_PROCESS	30	-0.277224	-1.82594	0.00811359	0.0461705	1	611	tags=37%, list=9%, signal=40%
GO_FC_RECEPTOR_SIGNALING_PATHWAY	55	-0.208963	-1.82476	0.0101833	0.0463637	1	2643	tags=60%, list=39%, signal=98%
GO_FATTY_ACID_DERIVATIVE_METABOLIC_PROCESS	44	-0.236213	-1.82306	0.0136986	0.0466942	1	1633	tags=48%, list=24%, signal=63%
GO_CORECEPTOR_ACTIVITY	20	-0.336991	-1.82293	0.0157791	0.0466501	1	1777	tags=60%, list=26%, signal=81%
GO_GROWTH_FACTOR_RECEPTOR_BINDING	61	-0.198957	-1.82287	0.0124224	0.0465948	1	1542	tags=43%, list=23%, signal=55%
GO_KIDNEY_MORPHOGENESIS	50	-0.214381	-1.8214	0.00963391	0.0469116	1	1664	tags=46%, list=25%, signal=61%
GO_INTEGRIN_BINDING	58	-0.202468	-1.81881	0.00761905	0.047503	1	3638	tags=74%, list=54%, signal=160%
GO_MESODERM_MORPHOGENESIS	27	-0.289442	-1.81808	0.011811	0.0475967	1	3543	tags=81%, list=53%, signal=171%
GO_GOLGI_LUMEN	44	-0.238505	-1.8176	0.0159681	0.0476367	1	2535	tags=61%, list=38%, signal=98%
GO_G_PROTEIN_COUPLED_RECEPTOR_BINDING	123	-0.14191	-1.81607	0.00784314	0.0479304	1	1689	tags=39%, list=25%, signal=51%
GO_ANTIGEN_PROCESSING_AND_PRESENTATION_OF_PEPTIDE_ANTIGEN	59	-0.200782	-1.81527	0.0220441	0.0480286	1	4135	tags=81%, list=61%, signal=209%
GO_PHAGOCYTIC_VESICLE	35	-0.253527	-1.81305	0.00817996	0.0485125	1	2725	tags=66%, list=41%, signal=110%
GO_CHONDROITIN_SULFATE_PROTEOGLYCAN_BIOSYNTHETIC_PROCESS	17	-0.367003	-1.80913	0.0263158	0.0495173	1	3474	tags=88%, list=52%, signal=182%
GO_RESPONSE_TO_CALCIUM_ION	55	-0.210197	-1.80691	0.0180361	0.0499995	1	3124	tags=67%, list=46%, signal=125%
GO_POSITIVE_REGULATION_OF_CHEMOKINE_PRODUCTION	24	-0.308425	-1.80659	0.0217822	0.0499774	1	2138	tags=63%, list=32%, signal=91%
GO_OUTFLOW_TRACT_MORPHOGENESIS	27	-0.294964	-1.80477	0.0242915	0.0504308	1	3506	tags=81%, list=52%, signal=169%
GO_POSITIVE_REGULATION_OF_MUSCLE_CELL_DIFFERENTIATION	40	-0.2425	-1.80425	0.014862	0.0504947	1	3761	tags=80%, list=56%, signal=180%
GO_SPINDLE_ASSEMBLY	23	-0.320107	-1.80355	0.0264151	0.0506354	1	4582	tags=100%, list=68%, signal=313%
GO_CELL_FATE_COMMITMENT	126	-0.137648	-1.80268	0.0257426	0.0507737	1	1922	tags=42%, list=29%, signal=58%
GO_CELLULAR_MACROMOLECULAR_COMPLEX_ASSEMBLY	157	-0.124793	-1.80247	0.0111732	0.0507553	1	4537	tags=80%, list=67%, signal=239%
GO_CYTOKINE_SECRETION	20	-0.333018	-1.80143	0.0105485	0.0509459	1	2140	tags=65%, list=32%, signal=95%
GO_CARBOHYDRATE_HOMEOSTASIS	86	-0.16391	-1.80081	0.0210325	0.0510461	1	868	tags=29%, list=13%, signal=33%
GO_LEUKOCYTE_HOMEOSTASIS	30	-0.272644	-1.7988	0.0221774	0.0515003	1	2884	tags=70%, list=43%, signal=122%
GO_KERATAN_SULFATE_METABOLIC_PROCESS	21	-0.320857	-1.79866	0.0190678	0.0514522	1	3295	tags=81%, list=49%, signal=158%
GO_PATTERN_RECOGNITION_RECEPTOR_SIGNALING_PATHWAY	41	-0.235253	-1.79544	0.0186722	0.0523172	1	2694	tags=63%, list=40%, signal=105%
GO_DNA_HELICASE_ACTIVITY	18	-0.349125	-1.79539	0.0156556	0.0522523	1	4012	tags=94%, list=60%, signal=233%
GO_CELLULAR_RESPONSE_TO_EXTERNAL_STIMULUS	116	-0.143615	-1.79458	0.0177515	0.0523794	1	2821	tags=56%, list=42%, signal=95%
GO_GLAND_DEVELOPMENT	195	-0.110883	-1.79381	0.0202429	0.0525153	1	2140	tags=43%, list=32%, signal=61%
GO_REGULATION_OF_NUCLEAR_DIVISION	66	-0.184459	-1.79123	0.0178571	0.0531577	1	4582	tags=86%, list=68%, signal=268%
GO_NEGATIVE_REGULATION_OF_G_PROTEIN_COUPLED_RECEPTOR_PROTEIN_SIGNALING_PATHWAY	21	-0.324287	-1.78962	0.0163599	0.0535719	1	3272	tags=81%, list=49%, signal=157%
GO_INSULIN_SECRETION	23	-0.303142	-1.78706	0.0180723	0.0542026	1	1186	tags=48%, list=18%, signal=58%
GO_NEGATIVE_REGULATION_OF_CELL_DIFFERENTIATION	282	-0.0929865	-1.78607	0.0244399	0.0544387	1	1978	tags=38%, list=29%, signal=52%
GO_TELOMERE_ORGANIZATION	21	-0.324635	-1.78506	0.0105708	0.0546066	1	4551	tags=100%, list=68%, signal=308%
GO_PROTEOGLYCAN_BIOSYNTHETIC_PROCESS	33	-0.25591	-1.78443	0.0181087	0.0546968	1	3588	tags=79%, list=53%, signal=168%
GO_REGULATION_OF_DNA_REPLICATION	53	-0.210909	-1.78318	0.0160643	0.0549933	1	4305	tags=85%, list=64%, signal=234%
GO_EMBRYONIC_CRANIAL_SKELETON_MORPHOGENESIS	25	-0.295166	-1.78262	0.014	0.0550713	1	2059	tags=60%, list=31%, signal=86%
GO_POSITIVE_REGULATION_OF_LIPID_BIOSYNTHETIC_PROCESS	34	-0.254704	-1.78042	0.00817996	0.0556192	1	4034	tags=85%, list=60%, signal=212%
GO_PALATE_DEVELOPMENT	38	-0.238258	-1.77882	0.0177866	0.0560274	1	3187	tags=71%, list=47%, signal=134%
GO_CELLULAR_CHEMICAL_HOMEOSTASIS	281	-0.0917626	-1.77702	0.0138067	0.0565225	1	3168	tags=56%, list=47%, signal=101%
GO_REGULATION_OF_CHEMOKINE_PRODUCTION	31	-0.264188	-1.77608	0.0172786	0.0567368	1	2138	tags=58%, list=32%, signal=85%
GO_EXTRACELLULAR_MATRIX_BINDING	28	-0.279221	-1.7747	0.0174419	0.0571161	1	3416	tags=79%, list=51%, signal=159%
GO_POSITIVE_REGULATION_OF_EMBRYONIC_DEVELOPMENT	17	-0.343096	-1.77132	0.00795229	0.0580299	1	2843	tags=76%, list=42%, signal=132%
GO_BRANCHING_INVOLVED_IN_URETERIC_BUD_MORPHOGENESIS	26	-0.292379	-1.76953	0.0171756	0.0584347	1	1664	tags=54%, list=25%, signal=71%
GO_REGULATION_OF_EPITHELIAL_CELL_MIGRATION	85	-0.164047	-1.76671	0.0185185	0.0591307	1	4293	tags=80%, list=64%, signal=218%
GO_PROTEIN_COMPLEX_BIOGENESIS	388	-0.0800717	-1.76667	0.0180723	0.0590529	1	4504	tags=74%, list=67%, signal=212%
GO_BIOMINERAL_TISSUE_DEVELOPMENT	44	-0.225106	-1.76538	0.0186722	0.0593822	1	2013	tags=52%, list=30%, signal=74%
GO_REGULATION_OF_EXTENT_OF_CELL_GROWTH	47	-0.215168	-1.76469	0.0196464	0.0594497	1	2285	tags=55%, list=34%, signal=83%
GO_OSSIFICATION	125	-0.135547	-1.76456	0.0190275	0.0593845	1	2066	tags=44%, list=31%, signal=62%
GO_POSITIVE_REGULATION_OF_OSTEOBLAST_DIFFERENTIATION	36	-0.253641	-1.76454	0.0194553	0.0593133	1	3536	tags=78%, list=53%, signal=163%
GO_REGULATION_OF_T_CELL_MEDIATED_IMMUNITY	23	-0.307902	-1.7643	0.0264228	0.0593054	1	2324	tags=65%, list=35%, signal=99%
GO_POSITIVE_REGULATION_OF_WOUND_HEALING	29	-0.275249	-1.76349	0.0147992	0.0594317	1	709	tags=38%, list=11%, signal=42%
GO_TRANSCRIPTION_FACTOR_ACTIVITY_RNA_POLYMERASE_II_TRANSCRIPTION_FACTOR_BINDING	41	-0.230679	-1.76316	0.0206612	0.0594526	1	1412	tags=44%, list=21%, signal=55%
GO_PERIKARYON	48	-0.217217	-1.7616	0.0195695	0.0598403	1	2194	tags=54%, list=33%, signal=80%
GO_ANION_TRANSPORT	263	-0.0934176	-1.7589	0.0210084	0.0605361	1	497	tags=16%, list=7%, signal=17%
GO_NEGATIVE_REGULATION_OF_CYTOKINE_SECRETION	27	-0.286407	-1.75642	0.0245399	0.0612359	1	1321	tags=48%, list=20%, signal=60%
GO_SECRETION	317	-0.0867463	-1.75398	0.0233546	0.0619013	1	2140	tags=40%, list=32%, signal=56%
GO_POSITIVE_REGULATION_OF_WNT_SIGNALING_PATHWAY	49	-0.215398	-1.75259	0.0285132	0.0622858	1	3093	tags=67%, list=46%, signal=124%
GO_PROTEIN_HOMODIMERIZATION_ACTIVITY	320	-0.0838985	-1.75213	0.0183299	0.0623002	1	1902	tags=36%, list=28%, signal=48%
GO_REGULATION_OF_EPITHELIAL_CELL_APOPTOTIC_PROCESS	30	-0.265407	-1.75172	0.015625	0.0623268	1	2484	tags=63%, list=37%, signal=100%
GO_REGULATION_OF_PRODUCTION_OF_MOLECULAR_MEDIATOR_OF_IMMUNE_RESPONSE	59	-0.189326	-1.75144	0.0197239	0.0623124	1	1589	tags=42%, list=24%, signal=55%
GO_ALCOHOL_BINDING	63	-0.184174	-1.75099	0.0201207	0.0623744	1	1016	tags=33%, list=15%, signal=39%
GO_POSITIVE_REGULATION_OF_CALCIUM_ION_TRANSPORT	52	-0.206857	-1.75012	0.0306513	0.0626034	1	1725	tags=46%, list=26%, signal=62%
GO_POSITIVE_REGULATION_OF_RELEASE_OF_SEQUESTERED_CALCIUM_ION_INTO_CYTOSOL	15	-0.37055	-1.74996	0.0231579	0.062545	1	2447	tags=73%, list=36%, signal=115%
GO_REGULATION_OF_CELL_SIZE	76	-0.17216	-1.74844	0.0223577	0.063014	1	2485	tags=54%, list=37%, signal=85%
GO_SULFUR_AMINO_ACID_METABOLIC_PROCESS	15	-0.378675	-1.74769	0.0172414	0.063186	1	1944	tags=67%, list=29%, signal=94%
GO_REGULATION_OF_GROWTH	282	-0.0904621	-1.74763	0.0172414	0.0631107	1	3187	tags=56%, list=47%, signal=102%
GO_EMBRYO_DEVELOPMENT	392	-0.0785686	-1.74692	0.0242915	0.063239	1	3639	tags=61%, list=54%, signal=126%
GO_INTERFERON_GAMMA_MEDIATED_SIGNALING_PATHWAY	33	-0.25222	-1.74645	0.0230126	0.0632904	1	3205	tags=73%, list=48%, signal=138%
GO_REGULATION_OF_CHROMOSOME_SEGREGATION	28	-0.276534	-1.7415	0.0308285	0.0649034	1	4395	tags=93%, list=65%, signal=267%
GO_MORPHOGENESIS_OF_A_BRANCHING_STRUCTURE	97	-0.14894	-1.73883	0.0159363	0.0656841	1	2273	tags=48%, list=34%, signal=72%
GO_RESPONSE_TO_CADMIUM_ION	17	-0.347436	-1.73798	0.0196078	0.0658783	1	4001	tags=94%, list=59%, signal=232%
GO_ALPHA_AMINO_ACID_BIOSYNTHETIC_PROCESS	39	-0.239622	-1.73751	0.022541	0.0659644	1	3918	tags=82%, list=58%, signal=195%
GO_RESPONSE_TO_GROWTH_FACTOR	197	-0.108992	-1.73749	0.0147059	0.0658776	1	2704	tags=51%, list=40%, signal=82%
GO_FEMALE_SEX_DIFFERENTIATION	66	-0.179007	-1.73748	0.0295276	0.0657871	1	3701	tags=73%, list=55%, signal=160%
GO_TRANSCRIPTIONAL_ACTIVATOR_ACTIVITY_RNA_POLYMERASE_II_CORE_PROMOTER_PROXIMAL_REGION_SEQUENCE_SPECIFIC_BINDING	120	-0.132022	-1.73681	0.0234375	0.06595	1	2268	tags=47%, list=34%, signal=69%
GO_QUATERNARY_AMMONIUM_GROUP_BINDING	23	-0.304043	-1.73562	0.0337711	0.0662763	1	595	tags=39%, list=9%, signal=43%
GO_ENDOPLASMIC_RETICULUM_LUMEN	109	-0.141444	-1.73263	0.0160643	0.0672222	1	2521	tags=51%, list=37%, signal=81%
GO_REGULATION_OF_ENDOTHELIAL_CELL_APOPTOTIC_PROCESS	24	-0.293724	-1.73185	0.0242424	0.0674003	1	3638	tags=83%, list=54%, signal=181%
GO_OXIDOREDUCTASE_ACTIVITY_ACTING_ON_THE_CH_OH_GROUP_OF_DONORS_NAD_OR_NADP_AS_ACCEPTOR	50	-0.206764	-1.7303	0.0204082	0.0678337	1	504	tags=28%, list=7%, signal=30%
GO_CENTRIOLE	33	-0.258635	-1.73023	0.0254403	0.0677593	1	4589	tags=94%, list=68%, signal=294%
GO_STEROID_HYDROXYLASE_ACTIVITY	16	-0.362679	-1.72776	0.0271967	0.0684626	1	1351	tags=56%, list=20%, signal=70%
GO_POSITIVE_REGULATION_OF_INTERLEUKIN_6_PRODUCTION	31	-0.26374	-1.72767	0.0286299	0.0683895	1	2792	tags=68%, list=42%, signal=115%
GO_CHONDROITIN_SULFATE_BIOSYNTHETIC_PROCESS	16	-0.361068	-1.72692	0.0177165	0.0685569	1	3464	tags=88%, list=51%, signal=180%
GO_ARTERY_MORPHOGENESIS	34	-0.250437	-1.72636	0.0273684	0.0686374	1	3469	tags=76%, list=52%, signal=157%
GO_SUPEROXIDE_METABOLIC_PROCESS	21	-0.3136	-1.7248	0.0224033	0.069099	1	3664	tags=86%, list=54%, signal=188%
GO_DEFENSE_RESPONSE_TO_GRAM_NEGATIVE_BACTERIUM	26	-0.288826	-1.72445	0.0236559	0.0690972	1	2464	tags=65%, list=37%, signal=103%
GO_POSITIVE_REGULATION_OF_VASOCONSTRICTION	25	-0.287854	-1.724	0.0295858	0.0691454	1	2108	tags=60%, list=31%, signal=87%
GO_CELLULAR_RESPONSE_TO_DRUG	30	-0.269325	-1.72382	0.0363636	0.0691297	1	2682	tags=67%, list=40%, signal=110%
GO_REGULATION_OF_AXONOGENESIS	80	-0.162404	-1.71905	0.0231214	0.070692	1	2285	tags=50%, list=34%, signal=75%
GO_POSITIVE_REGULATION_OF_INTERLEUKIN_4_PRODUCTION	15	-0.36474	-1.71829	0.0196464	0.0708503	1	2486	tags=73%, list=37%, signal=116%
GO_STEROID_BINDING	56	-0.192737	-1.71758	0.0235294	0.0709837	1	397	tags=25%, list=6%, signal=26%
GO_POSITIVE_REGULATION_OF_SMOOTH_MUSCLE_CELL_MIGRATION	19	-0.32974	-1.7151	0.023166	0.0717972	1	3808	tags=89%, list=57%, signal=206%
GO_CELLULAR_CATABOLIC_PROCESS	403	-0.0760716	-1.7151	0.0209125	0.0716947	1	438	tags=14%, list=7%, signal=14%
GO_NEGATIVE_REGULATION_OF_T_CELL_PROLIFERATION	26	-0.280905	-1.71509	0.0218688	0.0715964	1	3552	tags=81%, list=53%, signal=170%
GO_POSITIVE_REGULATION_OF_PROTEOLYSIS	112	-0.137689	-1.71398	0.0257426	0.0719054	1	4676	tags=83%, list=70%, signal=268%
GO_GLUTAMINE_FAMILY_AMINO_ACID_CATABOLIC_PROCESS	15	-0.368832	-1.71369	0.0198807	0.0719174	1	2907	tags=80%, list=43%, signal=141%
GO_FOREBRAIN_DEVELOPMENT	176	-0.114208	-1.71359	0.0232558	0.0718598	1	2043	tags=41%, list=30%, signal=58%
GO_CARBOXYLIC_ESTER_HYDROLASE_ACTIVITY	55	-0.197384	-1.712	0.0198413	0.0723089	1	641	tags=29%, list=10%, signal=32%
GO_NEGATIVE_REGULATION_OF_GLIOGENESIS	21	-0.314146	-1.71173	0.0253411	0.0722944	1	1418	tags=52%, list=21%, signal=66%
GO_REGIONALIZATION	150	-0.120085	-1.71112	0.0344828	0.0724411	1	1902	tags=40%, list=28%, signal=55%
GO_ION_HOMEOSTASIS	291	-0.0859742	-1.71081	0.0269231	0.0724523	1	3470	tags=60%, list=52%, signal=118%
GO_TELENCEPHALON_DEVELOPMENT	118	-0.132954	-1.70983	0.0254403	0.07269	1	3797	tags=69%, list=56%, signal=157%
GO_REGULATION_OF_STEROID_METABOLIC_PROCESS	47	-0.206004	-1.70981	0.0342857	0.0725973	1	4350	tags=85%, list=65%, signal=239%
GO_TISSUE_MIGRATION	38	-0.238428	-1.7096	0.0325203	0.0725747	1	4071	tags=84%, list=61%, signal=212%
GO_BONE_MORPHOGENESIS	39	-0.23284	-1.70775	0.0241935	0.0731277	1	2066	tags=54%, list=31%, signal=77%
GO_REGULATION_OF_ENDOCYTOSIS	91	-0.152212	-1.70729	0.0233463	0.0732054	1	2761	tags=56%, list=41%, signal=94%
GO_PHOSPHOLIPID_TRANSPORT	26	-0.289871	-1.7056	0.0258964	0.0737355	1	2457	tags=65%, list=37%, signal=103%
GO_REGULATION_OF_DNA_BIOSYNTHETIC_PROCESS	35	-0.239988	-1.70518	0.0204082	0.0738041	1	4161	tags=86%, list=62%, signal=224%
GO_CELL_REDOX_HOMEOSTASIS	18	-0.332149	-1.70429	0.0288066	0.0740464	1	2631	tags=72%, list=39%, signal=118%
GO_REACTIVE_OXYGEN_SPECIES_METABOLIC_PROCESS	48	-0.208923	-1.70421	0.0222672	0.0739682	1	3791	tags=77%, list=56%, signal=175%
GO_RESPONSE_TO_PROSTAGLANDIN	20	-0.314134	-1.70138	0.0258964	0.0749177	1	2603	tags=70%, list=39%, signal=114%
GO_CELLULAR_LIPID_METABOLIC_PROCESS	408	-0.0756247	-1.7002	0.0188285	0.0752262	1	1040	tags=23%, list=15%, signal=25%
GO_NEGATIVE_REGULATION_OF_SMOOTH_MUSCLE_CELL_PROLIFERATION	21	-0.304205	-1.69987	0.0265849	0.0752786	1	1805	tags=57%, list=27%, signal=78%
GO_POSITIVE_REGULATION_OF_BMP_SIGNALING_PATHWAY	16	-0.355173	-1.69886	0.0136719	0.0755325	1	3924	tags=94%, list=58%, signal=224%
GO_OLFACTORY_LOBE_DEVELOPMENT	21	-0.311214	-1.69853	0.0284553	0.0755519	1	1758	tags=57%, list=26%, signal=77%
GO_RESPONSE_TO_NICOTINE	26	-0.281445	-1.69721	0.0346939	0.0759703	1	1996	tags=58%, list=30%, signal=82%
GO_CELL_MATRIX_ADHESION	65	-0.183752	-1.69611	0.039501	0.0762454	1	3434	tags=69%, list=51%, signal=140%
GO_REGULATION_OF_T_CELL_MIGRATION	18	-0.3373	-1.6957	0.0221774	0.0762789	1	1849	tags=61%, list=27%, signal=84%
GO_OVULATION_CYCLE_PROCESS	45	-0.2144	-1.69236	0.0263692	0.077447	1	3651	tags=76%, list=54%, signal=164%
GO_LIPID_BINDING	306	-0.0871761	-1.69221	0.0286885	0.0773975	1	1112	tags=25%, list=17%, signal=28%
GO_LEUKOTRIENE_METABOLIC_PROCESS	17	-0.345419	-1.69144	0.03	0.077564	1	2036	tags=65%, list=30%, signal=93%
GO_POSITIVE_REGULATION_OF_INTERLEUKIN_1_PRODUCTION	15	-0.359595	-1.68986	0.0371901	0.0780362	1	2969	tags=80%, list=44%, signal=143%
GO_NEGATIVE_REGULATION_OF_LOCOMOTION	131	-0.126311	-1.68802	0.0287474	0.0786513	1	3430	tags=63%, list=51%, signal=127%
GO_SULFUR_COMPOUND_CATABOLIC_PROCESS	20	-0.319152	-1.68791	0.0355731	0.0786006	1	2233	tags=65%, list=33%, signal=97%
GO_CELLULAR_RESPONSE_TO_ORGANIC_CYCLIC_COMPOUND	206	-0.103071	-1.6864	0.0368932	0.0790737	1	3770	tags=66%, list=56%, signal=146%
GO_MONOCARBOXYLIC_ACID_TRANSPORT	69	-0.176312	-1.68599	0.0393701	0.079103	1	387	tags=23%, list=6%, signal=24%
GO_NEGATIVE_REGULATION_OF_CARBOHYDRATE_METABOLIC_PROCESS	29	-0.269108	-1.68516	0.0251938	0.0793113	1	1678	tags=52%, list=25%, signal=69%
GO_PHOSPHOLIPASE_ACTIVITY	48	-0.202734	-1.68438	0.0253411	0.0795221	1	1590	tags=44%, list=24%, signal=57%
GO_ENZYME_REGULATOR_ACTIVITY	388	-0.0762039	-1.68405	0.0307692	0.0795508	1	3783	tags=63%, list=56%, signal=137%
GO_ORGANIC_ANION_TRANSPORT	209	-0.101675	-1.68369	0.0197239	0.0795813	1	497	tags=17%, list=7%, signal=18%
GO_CARDIAC_MUSCLE_TISSUE_DEVELOPMENT	64	-0.181804	-1.68253	0.0254237	0.0799202	1	3940	tags=77%, list=59%, signal=183%
GO_PEPTIDYL_TYROSINE_AUTOPHOSPHORYLATION	23	-0.293861	-1.67913	0.0307377	0.0812727	1	4173	tags=91%, list=62%, signal=240%
GO_RESPONSE_TO_FUNGUS	21	-0.299234	-1.67742	0.0389344	0.081862	1	2479	tags=67%, list=37%, signal=105%
GO_REGULATION_OF_CELLULAR_RESPONSE_TO_GROWTH_FACTOR_STIMULUS	103	-0.142546	-1.67578	0.024952	0.0824207	1	2257	tags=48%, list=34%, signal=70%
GO_OXIDOREDUCTASE_ACTIVITY_ACTING_ON_THE_ALDEHYDE_OR_OXO_GROUP_OF_DONORS_NAD_OR_NADP_AS_ACCEPTOR	16	-0.347331	-1.67539	0.0389864	0.0824975	1	1454	tags=56%, list=22%, signal=72%
GO_EPITHELIAL_TUBE_BRANCHING_INVOLVED_IN_LUNG_MORPHOGENESIS	17	-0.329955	-1.67485	0.0321199	0.0826054	1	4514	tags=100%, list=67%, signal=303%
GO_POSTTRANSCRIPTIONAL_REGULATION_OF_GENE_EXPRESSION	109	-0.1356	-1.67153	0.0418327	0.0839063	1	4658	tags=83%, list=69%, signal=264%
GO_REGULATION_OF_PHOSPHATIDYLINOSITOL_3_KINASE_SIGNALING	79	-0.159007	-1.6714	0.0220884	0.0838324	1	2350	tags=51%, list=35%, signal=77%
GO_POSITIVE_REGULATION_OF_PHOSPHOLIPID_METABOLIC_PROCESS	22	-0.295987	-1.67136	0.0315582	0.0837274	1	2603	tags=68%, list=39%, signal=111%
GO_REGULATION_OF_REACTIVE_OXYGEN_SPECIES_METABOLIC_PROCESS	81	-0.162448	-1.67084	0.034	0.0838142	1	1662	tags=41%, list=25%, signal=53%
GO_REGULATION_OF_CARBOHYDRATE_METABOLIC_PROCESS	82	-0.155035	-1.67031	0.03	0.0839008	1	1678	tags=40%, list=25%, signal=53%
GO_EMBRYO_DEVELOPMENT_ENDING_IN_BIRTH_OR_EGG_HATCHING	229	-0.0956008	-1.66998	0.0239651	0.08394	1	4168	tags=71%, list=62%, signal=181%
GO_FAT_SOLUBLE_VITAMIN_METABOLIC_PROCESS	22	-0.292923	-1.66955	0.0240481	0.0840042	1	2012	tags=59%, list=30%, signal=84%
GO_NEGATIVE_REGULATION_OF_CYSTEINE_TYPE_ENDOPEPTIDASE_ACTIVITY	27	-0.267413	-1.66828	0.0351967	0.0844115	1	2694	tags=67%, list=40%, signal=111%
GO_AMMONIUM_ION_BINDING	29	-0.256263	-1.66802	0.034	0.0844163	1	1996	tags=55%, list=30%, signal=78%
GO_HETEROPHILIC_CELL_CELL_ADHESION_VIA_PLASMA_MEMBRANE_CELL_ADHESION_MOLECULES	28	-0.266532	-1.66775	0.0343511	0.0844544	1	1579	tags=50%, list=23%, signal=65%
GO_REGULATION_OF_CYTOSKELETON_ORGANIZATION	212	-0.0978374	-1.66682	0.0321932	0.0847299	1	4980	tags=83%, list=74%, signal=311%
GO_DICARBOXYLIC_ACID_METABOLIC_PROCESS	52	-0.195618	-1.66659	0.0339623	0.0846996	1	377	tags=25%, list=6%, signal=26%
GO_ACTIVATION_OF_PHOSPHOLIPASE_C_ACTIVITY	18	-0.331321	-1.6651	0.0385396	0.0851625	1	3384	tags=83%, list=50%, signal=167%
GO_FATTY_ACID_DERIVATIVE_BIOSYNTHETIC_PROCESS	27	-0.270569	-1.66472	0.0325203	0.0851847	1	2922	tags=70%, list=43%, signal=124%
GO_SKELETAL_MUSCLE_ORGAN_DEVELOPMENT	69	-0.170811	-1.66076	0.025	0.0866846	1	2081	tags=48%, list=31%, signal=69%
GO_ENERGY_RESERVE_METABOLIC_PROCESS	26	-0.269627	-1.65989	0.0307377	0.0868773	1	1299	tags=46%, list=19%, signal=57%
GO_CONDENSED_NUCLEAR_CHROMOSOME	39	-0.219206	-1.65941	0.0311891	0.0869495	1	4572	tags=90%, list=68%, signal=279%
GO_ALCOHOL_CATABOLIC_PROCESS	35	-0.235445	-1.65539	0.0435644	0.0885537	1	924	tags=37%, list=14%, signal=43%
GO_PROTEIN_SUMOYLATION	21	-0.306541	-1.65455	0.0390947	0.0888257	1	4352	tags=95%, list=65%, signal=269%
GO_MITOTIC_SPINDLE	25	-0.280054	-1.65445	0.0485437	0.088745	1	4582	tags=96%, list=68%, signal=300%
GO_NEGATIVE_REGULATION_OF_BLOOD_PRESSURE	23	-0.288056	-1.6526	0.0245747	0.089424	1	3042	tags=74%, list=45%, signal=134%
GO_NEUROTRANSMITTER_TRANSPORTER_ACTIVITY	18	-0.321906	-1.65085	0.0311891	0.0900734	1	2326	tags=67%, list=35%, signal=102%
GO_NEGATIVE_REGULATION_OF_I_KAPPAB_KINASE_NF_KAPPAB_SIGNALING	26	-0.266401	-1.64939	0.0313152	0.0906501	1	2873	tags=69%, list=43%, signal=120%
GO_CELL_ADHESION_MOLECULE_BINDING	102	-0.142242	-1.64737	0.0379507	0.091397	1	2620	tags=53%, list=39%, signal=85%
GO_NEGATIVE_REGULATION_OF_TUMOR_NECROSIS_FACTOR_SUPERFAMILY_CYTOKINE_PRODUCTION	21	-0.295208	-1.64625	0.0401606	0.0917785	1	2506	tags=67%, list=37%, signal=106%
GO_SEQUENCE_SPECIFIC_DNA_BINDING	378	-0.0745991	-1.64624	0.0350195	0.0916606	1	2268	tags=41%, list=34%, signal=58%
GO_EMBRYONIC_HINDLIMB_MORPHOGENESIS	15	-0.351917	-1.645	0.0392927	0.0920771	1	3469	tags=87%, list=52%, signal=179%
GO_POSITIVE_REGULATION_OF_TRANSPORT	418	-0.0714655	-1.64063	0.0400802	0.0938945	1	1771	tags=33%, list=26%, signal=42%
GO_ION_TRANSMEMBRANE_TRANSPORT	389	-0.074046	-1.64058	0.0368852	0.0937923	1	2264	tags=41%, list=34%, signal=58%
GO_HISTONE_EXCHANGE	17	-0.326422	-1.63947	0.0418327	0.0941832	1	4142	tags=94%, list=62%, signal=244%
GO_ORGANIC_HYDROXY_COMPOUND_TRANSMEMBRANE_TRANSPORTER_ACTIVITY	39	-0.221414	-1.63589	0.0484211	0.0957287	1	935	tags=36%, list=14%, signal=41%
GO_NEGATIVE_REGULATION_OF_AXON_GUIDANCE	17	-0.324108	-1.63576	0.0461847	0.0956655	1	2179	tags=65%, list=32%, signal=95%
GO_POSITIVE_REGULATION_OF_MITOTIC_CELL_CYCLE	50	-0.192266	-1.63426	0.0362173	0.0961916	1	4637	tags=88%, list=69%, signal=281%
GO_FORELIMB_MORPHOGENESIS	24	-0.28688	-1.63259	0.0306748	0.0968076	1	2843	tags=71%, list=42%, signal=122%
GO_SPINDLE_MIDZONE	16	-0.340039	-1.63156	0.0356394	0.0971316	1	4446	tags=100%, list=66%, signal=294%
GO_NEGATIVE_REGULATION_OF_ENDOTHELIAL_CELL_PROLIFERATION	16	-0.34097	-1.63037	0.0380762	0.0976117	1	2758	tags=75%, list=41%, signal=127%
GO_TRANSCRIPTION_FACTOR_COMPLEX	93	-0.142749	-1.62957	0.0424242	0.0977846	1	3611	tags=68%, list=54%, signal=144%
GO_POSITIVE_REGULATION_OF_MUSCLE_TISSUE_DEVELOPMENT	25	-0.277422	-1.62855	0.0261044	0.0981687	1	2447	tags=64%, list=36%, signal=100%
GO_DNA_DEPENDENT_ATPASE_ACTIVITY	20	-0.304652	-1.6283	0.0419048	0.0981765	1	4012	tags=90%, list=60%, signal=222%
GO_POSITIVE_REGULATION_OF_CANONICAL_WNT_SIGNALING_PATHWAY	35	-0.229289	-1.62764	0.0447154	0.0983168	1	2695	tags=63%, list=40%, signal=104%
GO_STEM_CELL_DIFFERENTIATION	112	-0.133815	-1.62743	0.0495049	0.0982983	1	2179	tags=46%, list=32%, signal=66%
GO_NUCLEIC_ACID_PHOSPHODIESTER_BOND_HYDROLYSIS	57	-0.18349	-1.62697	0.0477099	0.0983855	1	4678	tags=88%, list=70%, signal=286%
GO_DETOXIFICATION	37	-0.223322	-1.6263	0.0336634	0.0985491	1	2325	tags=57%, list=35%, signal=86%
GO_MESONEPHRIC_TUBULE_MORPHOGENESIS	33	-0.238807	-1.62607	0.0467836	0.0985425	1	1664	tags=48%, list=25%, signal=64%
GO_REGULATION_OF_PHOSPHOLIPID_METABOLIC_PROCESS	32	-0.24221	-1.62422	0.0410678	0.0992468	1	2794	tags=66%, list=42%, signal=112%
GO_NEGATIVE_REGULATION_OF_EXTRINSIC_APOPTOTIC_SIGNALING_PATHWAY	43	-0.216257	-1.62241	0.0385356	0.100057	1	4031	tags=81%, list=60%, signal=202%
GO_CARDIAC_CELL_DEVELOPMENT	21	-0.293767	-1.62164	0.0346154	0.100296	1	3797	tags=86%, list=56%, signal=196%
GO_CELLULAR_LIPID_CATABOLIC_PROCESS	65	-0.172147	-1.62026	0.0472279	0.100762	1	924	tags=31%, list=14%, signal=35%
GO_SECRETORY_VESICLE	217	-0.0960061	-1.61997	0.0428571	0.100769	1	2476	tags=46%, list=37%, signal=71%
GO_POSITIVE_REGULATION_OF_CELL_MORPHOGENESIS_INVOLVED_IN_DIFFERENTIATION	70	-0.164894	-1.61828	0.0383795	0.101414	1	2459	tags=53%, list=37%, signal=82%
GO_RESPONSE_TO_CAMP	61	-0.17779	-1.61793	0.0460251	0.101478	1	3227	tags=66%, list=48%, signal=125%
GO_NEGATIVE_REGULATION_OF_MUSCLE_CELL_APOPTOTIC_PROCESS	15	-0.345302	-1.61726	0.0478088	0.101715	1	2168	tags=67%, list=32%, signal=98%
GO_NEGATIVE_REGULATION_OF_CELLULAR_COMPONENT_ORGANIZATION	266	-0.0880994	-1.61702	0.0410959	0.101693	1	4692	tags=78%, list=70%, signal=248%
GO_DEVELOPMENTAL_GROWTH_INVOLVED_IN_MORPHOGENESIS	51	-0.196117	-1.61551	0.0409357	0.102247	1	3704	tags=75%, list=55%, signal=165%
GO_DRUG_TRANSPORT	15	-0.352751	-1.61523	0.0327553	0.102217	1	2118	tags=67%, list=31%, signal=97%
GO_THIOESTER_METABOLIC_PROCESS	31	-0.250597	-1.61458	0.0324427	0.1024	1	493	tags=32%, list=7%, signal=35%
GO_REGULATION_OF_RNA_STABILITY	31	-0.243578	-1.61182	0.0448718	0.103644	1	4229	tags=87%, list=63%, signal=233%
GO_HORMONE_BIOSYNTHETIC_PROCESS	22	-0.284971	-1.61129	0.035503	0.103751	1	1148	tags=45%, list=17%, signal=55%
GO_INORGANIC_ION_TRANSMEMBRANE_TRANSPORT	274	-0.0847713	-1.61047	0.0446602	0.104006	1	2351	tags=43%, list=35%, signal=64%
GO_NEGATIVE_REGULATION_OF_AXON_EXTENSION	21	-0.296202	-1.60983	0.05625	0.104216	1	2179	tags=62%, list=32%, signal=91%
GO_REGULATION_OF_RESPONSE_TO_CYTOKINE_STIMULUS	56	-0.179321	-1.60877	0.0385396	0.104582	1	2889	tags=61%, list=43%, signal=106%
GO_SECRETORY_GRANULE	171	-0.108522	-1.60875	0.033264	0.104455	1	2476	tags=47%, list=37%, signal=73%
GO_REGULATION_OF_MYELOID_CELL_DIFFERENTIATION	78	-0.153408	-1.60607	0.0364372	0.105662	1	2172	tags=47%, list=32%, signal=69%
GO_REGULATION_OF_NEURON_DIFFERENTIATION	265	-0.0871551	-1.60587	0.0496032	0.105628	1	3144	tags=55%, list=47%, signal=99%
GO_POSITIVE_REGULATION_OF_PRODUCTION_OF_MOLECULAR_MEDIATOR_OF_IMMUNE_RESPONSE	37	-0.226235	-1.60583	0.054326	0.105512	1	3760	tags=78%, list=56%, signal=177%
GO_CELLULAR_RESPONSE_TO_INORGANIC_SUBSTANCE	69	-0.160652	-1.60495	0.0444015	0.105775	1	4001	tags=75%, list=59%, signal=184%
GO_NEGATIVE_REGULATION_OF_AXONOGENESIS	32	-0.239871	-1.60233	0.034188	0.10687	1	2179	tags=56%, list=32%, signal=83%
GO_POSITIVE_REGULATION_OF_TYROSINE_PHOSPHORYLATION_OF_STAT3_PROTEIN	22	-0.285648	-1.60158	0.0550098	0.107109	1	1755	tags=55%, list=26%, signal=74%
GO_CELLULAR_GLUCOSE_HOMEOSTASIS	37	-0.223698	-1.60123	0.0431211	0.107146	1	868	tags=35%, list=13%, signal=40%
GO_CELLULAR_PROTEIN_COMPLEX_ASSEMBLY	91	-0.142903	-1.60047	0.0448343	0.107419	1	4523	tags=81%, list=67%, signal=245%
GO_AGING	116	-0.126533	-1.60013	0.030426	0.107474	1	2470	tags=49%, list=37%, signal=76%
GO_REGULATION_OF_TYROSINE_PHOSPHORYLATION_OF_STAT3_PROTEIN	25	-0.261182	-1.59672	0.0518234	0.109085	1	3094	tags=72%, list=46%, signal=133%
GO_ANION_CATION_SYMPORTER_ACTIVITY	32	-0.243643	-1.59667	0.0439771	0.108986	1	472	tags=31%, list=7%, signal=33%
GO_LYSOSOMAL_LUMEN	35	-0.233084	-1.59627	0.0578842	0.109022	1	2093	tags=54%, list=31%, signal=78%
GO_POSITIVE_REGULATION_OF_REACTIVE_OXYGEN_SPECIES_METABOLIC_PROCESS	45	-0.204689	-1.5955	0.056	0.109289	1	2221	tags=53%, list=33%, signal=79%
GO_NEGATIVE_REGULATION_OF_NEURON_DIFFERENTIATION	83	-0.145799	-1.59453	0.0376238	0.109663	1	1869	tags=42%, list=28%, signal=58%
GO_REGULATION_OF_OSSIFICATION	99	-0.135067	-1.59451	0.0447154	0.109542	1	2843	tags=56%, list=42%, signal=95%
GO_REGULATION_OF_TRANSCRIPTION_REGULATORY_REGION_DNA_BINDING	20	-0.293604	-1.59376	0.0439122	0.109777	1	2068	tags=60%, list=31%, signal=86%
GO_NEGATIVE_REGULATION_OF_HEMOPOIESIS	55	-0.183758	-1.59257	0.0461216	0.110229	1	1955	tags=47%, list=29%, signal=66%
GO_NEGATIVE_REGULATION_OF_SIGNAL_TRANSDUCTION_IN_ABSENCE_OF_LIGAND	15	-0.335002	-1.59224	0.0767717	0.110282	1	4031	tags=93%, list=60%, signal=232%
GO_REGULATION_OF_EMBRYONIC_DEVELOPMENT	54	-0.182754	-1.59175	0.0544355	0.11039	1	3017	tags=63%, list=45%, signal=113%
GO_DETECTION_OF_BIOTIC_STIMULUS	15	-0.337863	-1.59156	0.0568182	0.110353	1	1321	tags=53%, list=20%, signal=66%
GO_NEGATIVE_REGULATION_OF_SEQUENCE_SPECIFIC_DNA_BINDING_TRANSCRIPTION_FACTOR_ACTIVITY	59	-0.179044	-1.59143	0.0416667	0.110274	1	4622	tags=86%, list=69%, signal=274%
GO_ORGANIC_HYDROXY_COMPOUND_CATABOLIC_PROCESS	40	-0.214065	-1.59106	0.0465587	0.110362	1	924	tags=35%, list=14%, signal=40%
GO_MACROPHAGE_ACTIVATION	17	-0.321443	-1.59059	0.048583	0.11045	1	3384	tags=82%, list=50%, signal=165%
GO_REGULATION_OF_CELL_MORPHOGENESIS	253	-0.0849064	-1.59051	0.0467836	0.110361	1	3094	tags=54%, list=46%, signal=96%
GO_REGULATION_OF_SMOOTH_MUSCLE_CELL_MIGRATION	31	-0.241637	-1.59014	0.0400802	0.110417	1	3808	tags=81%, list=57%, signal=185%
GO_NOTCH_SIGNALING_PATHWAY	53	-0.184017	-1.58976	0.0607211	0.110474	1	3596	tags=72%, list=53%, signal=153%
GO_REGULATION_OF_CELLULAR_EXTRAVASATION	15	-0.33389	-1.58448	0.055666	0.113162	1	3590	tags=87%, list=53%, signal=185%
GO_PROTEIN_DIMERIZATION_ACTIVITY	481	-0.0652995	-1.58387	0.0472441	0.113359	1	1649	tags=31%, list=25%, signal=38%
GO_POSITIVE_REGULATION_OF_ENDOTHELIAL_CELL_MIGRATION	36	-0.220014	-1.58149	0.0547667	0.114495	1	3761	tags=78%, list=56%, signal=175%
GO_PROTEIN_FOLDING	45	-0.201071	-1.57975	0.0477137	0.115343	1	4637	tags=89%, list=69%, signal=284%
GO_HINDLIMB_MORPHOGENESIS	19	-0.302114	-1.57963	0.0569106	0.115255	1	1869	tags=58%, list=28%, signal=80%
GO_NUCLEASE_ACTIVITY	50	-0.186125	-1.57874	0.0525292	0.115603	1	4678	tags=88%, list=70%, signal=287%
GO_VIRUS_RECEPTOR_ACTIVITY	41	-0.207551	-1.57568	0.0439122	0.117049	1	2387	tags=56%, list=35%, signal=86%
GO_DNA_STRAND_ELONGATION	15	-0.337833	-1.57564	0.0571992	0.116923	1	4012	tags=93%, list=60%, signal=231%
GO_CELL_SUBSTRATE_ADHESION	90	-0.140256	-1.57362	0.0507812	0.117895	1	4078	tags=74%, list=61%, signal=187%
GO_NEURAL_CREST_CELL_DIFFERENTIATION	43	-0.202399	-1.57186	0.05	0.118738	1	1777	tags=47%, list=26%, signal=63%
GO_SEMAPHORIN_PLEXIN_SIGNALING_PATHWAY	23	-0.271882	-1.57125	0.0404858	0.118935	1	2273	tags=61%, list=34%, signal=92%
GO_RESPONSE_TO_BMP	42	-0.202468	-1.57123	0.0507812	0.118801	1	3933	tags=79%, list=58%, signal=188%
GO_MULTI_ORGANISM_LOCALIZATION	15	-0.33388	-1.57088	0.0502008	0.118839	1	4487	tags=100%, list=67%, signal=300%
GO_RESPONSE_TO_ALCOHOL	189	-0.097895	-1.56973	0.0313725	0.119398	1	2066	tags=40%, list=31%, signal=56%
GO_REGULATION_OF_CYTOKINESIS	24	-0.272732	-1.56932	0.0490798	0.119471	1	4059	tags=88%, list=60%, signal=220%
GO_KIDNEY_EPITHELIUM_DEVELOPMENT	71	-0.158525	-1.56908	0.0646465	0.119446	1	1883	tags=44%, list=28%, signal=60%
GO_TISSUE_MORPHOGENESIS	273	-0.0842689	-1.56608	0.0475207	0.120967	1	2143	tags=40%, list=32%, signal=56%
GO_REGULATION_OF_PLATELET_ACTIVATION	22	-0.276185	-1.56507	0.0574468	0.121391	1	2430	tags=64%, list=36%, signal=99%
GO_DEVELOPMENTAL_CELL_GROWTH	35	-0.220472	-1.56399	0.0583658	0.121861	1	3715	tags=77%, list=55%, signal=171%
GO_ESTABLISHMENT_OR_MAINTENANCE_OF_CELL_POLARITY	61	-0.168123	-1.56289	0.0473251	0.122315	1	3512	tags=69%, list=52%, signal=143%
GO_POSITIVE_REGULATION_OF_VASCULAR_ENDOTHELIAL_GROWTH_FACTOR_PRODUCTION	20	-0.287699	-1.5628	0.0473485	0.122213	1	3453	tags=80%, list=51%, signal=164%
GO_NEGATIVE_REGULATION_OF_EXTRINSIC_APOPTOTIC_SIGNALING_PATHWAY_VIA_DEATH_DOMAIN_RECEPTORS	17	-0.314693	-1.56251	0.0425963	0.122241	1	3825	tags=88%, list=57%, signal=204%
GO_NEGATIVE_REGULATION_OF_CYTOSKELETON_ORGANIZATION	81	-0.147699	-1.5621	0.0426357	0.122332	1	5082	tags=90%, list=76%, signal=364%
GO_REGULATION_OF_NF_KAPPAB_IMPORT_INTO_NUCLEUS	21	-0.285217	-1.56185	0.0588235	0.122329	1	2573	tags=67%, list=38%, signal=108%
GO_NEGATIVE_REGULATION_OF_CHROMOSOME_ORGANIZATION	21	-0.278954	-1.56151	0.0640496	0.122382	1	4537	tags=95%, list=67%, signal=292%
GO_LAMININ_BINDING	16	-0.323685	-1.56135	0.0587002	0.122338	1	2874	tags=75%, list=43%, signal=131%
GO_POSITIVE_REGULATION_OF_STEROID_METABOLIC_PROCESS	16	-0.321683	-1.55969	0.0527344	0.123129	1	2467	tags=69%, list=37%, signal=108%
GO_CALCIUM_ION_IMPORT_INTO_CYTOSOL	21	-0.280744	-1.55935	0.0514403	0.123163	1	2603	tags=67%, list=39%, signal=108%
GO_NEGATIVE_REGULATION_OF_NUCLEAR_DIVISION	18	-0.313203	-1.55837	0.0514403	0.123578	1	4253	tags=94%, list=63%, signal=256%
GO_PEPTIDYL_SERINE_MODIFICATION	57	-0.174655	-1.55755	0.0480167	0.12393	1	5209	tags=95%, list=77%, signal=416%
GO_SH2_DOMAIN_BINDING	15	-0.329857	-1.55736	0.0526316	0.12388	1	4514	tags=100%, list=67%, signal=303%
GO_MYELOID_LEUKOCYTE_MEDIATED_IMMUNITY	18	-0.299101	-1.55665	0.0584906	0.124155	1	2479	tags=67%, list=37%, signal=105%
GO_NEGATIVE_REGULATION_OF_PROTEIN_COMPLEX_DISASSEMBLY	59	-0.167944	-1.55611	0.0464646	0.124316	1	4582	tags=85%, list=68%, signal=263%
GO_CELL_MORPHOGENESIS_INVOLVED_IN_DIFFERENTIATION	274	-0.083734	-1.55594	0.0546559	0.124267	1	2505	tags=45%, list=37%, signal=69%
GO_HISTONE_BINDING	34	-0.223306	-1.55322	0.0461847	0.125679	1	4442	tags=88%, list=66%, signal=258%
GO_NEGATIVE_REGULATION_OF_EPITHELIAL_CELL_APOPTOTIC_PROCESS	16	-0.31915	-1.54885	0.0772358	0.127994	1	2484	tags=69%, list=37%, signal=109%
GO_VASCULOGENESIS	26	-0.251128	-1.54549	0.0552268	0.129786	1	4269	tags=88%, list=63%, signal=241%
GO_NEGATIVE_REGULATION_OF_EPITHELIAL_CELL_MIGRATION	27	-0.254085	-1.54526	0.0557769	0.129775	1	2285	tags=59%, list=34%, signal=89%
GO_REGULATION_OF_STEM_CELL_PROLIFERATION	50	-0.183726	-1.54445	0.0418327	0.130102	1	2945	tags=62%, list=44%, signal=109%
GO_REGULATION_OF_CARBOHYDRATE_BIOSYNTHETIC_PROCESS	46	-0.189161	-1.54219	0.0460251	0.131349	1	1662	tags=43%, list=25%, signal=57%
GO_RESPONSE_TO_HORMONE	425	-0.0650367	-1.54063	0.0614203	0.13215	1	2092	tags=37%, list=31%, signal=51%
GO_REGULATION_OF_STRIATED_MUSCLE_CELL_DIFFERENTIATION	41	-0.204271	-1.53976	0.0565657	0.132535	1	2573	tags=59%, list=38%, signal=94%
GO_POSITIVE_REGULATION_OF_MYELOID_CELL_DIFFERENTIATION	40	-0.203481	-1.53922	0.0514706	0.132699	1	2172	tags=52%, list=32%, signal=77%
GO_CELL_KILLING	20	-0.286693	-1.53909	0.054878	0.132625	1	1778	tags=55%, list=26%, signal=75%
GO_PRODUCTION_OF_MOLECULAR_MEDIATOR_OF_IMMUNE_RESPONSE	27	-0.251703	-1.53898	0.0603113	0.132532	1	4045	tags=85%, list=60%, signal=213%
GO_ETHANOLAMINE_CONTAINING_COMPOUND_METABOLIC_PROCESS	41	-0.203691	-1.53814	0.0564516	0.132851	1	608	tags=29%, list=9%, signal=32%
GO_REGULATION_OF_MUSCLE_CELL_APOPTOTIC_PROCESS	22	-0.269656	-1.53669	0.0628803	0.133608	1	2168	tags=59%, list=32%, signal=87%
GO_REGULATION_OF_CYSTEINE_TYPE_ENDOPEPTIDASE_ACTIVITY	75	-0.151864	-1.53509	0.0591837	0.134368	1	3027	tags=60%, list=45%, signal=108%
GO_REGULATION_OF_STEM_CELL_DIFFERENTIATION	52	-0.178545	-1.53436	0.0630081	0.134624	1	3337	tags=67%, list=50%, signal=133%
GO_REGULATION_OF_CARTILAGE_DEVELOPMENT	40	-0.200718	-1.53294	0.072549	0.135291	1	2695	tags=60%, list=40%, signal=100%
GO_REGULATION_OF_PEPTIDE_TRANSPORT	125	-0.117881	-1.53166	0.0625	0.135995	1	2075	tags=42%, list=31%, signal=60%
GO_EMBRYONIC_EYE_MORPHOGENESIS	16	-0.323638	-1.53111	0.0887949	0.136154	1	1613	tags=56%, list=24%, signal=74%
GO_POSITIVE_REGULATION_OF_STEM_CELL_PROLIFERATION	35	-0.220652	-1.52784	0.054326	0.138032	1	2945	tags=66%, list=44%, signal=116%
GO_TETRAPYRROLE_METABOLIC_PROCESS	19	-0.295429	-1.52607	0.0733198	0.138996	1	2976	tags=74%, list=44%, signal=132%
GO_MUSCLE_TISSUE_DEVELOPMENT	133	-0.114666	-1.52505	0.0609244	0.139509	1	3797	tags=68%, list=56%, signal=152%
GO_REGULATED_EXOCYTOSIS	134	-0.11346	-1.52418	0.0683594	0.139938	1	759	tags=22%, list=11%, signal=25%
GO_REGULATION_OF_PROTEIN_COMPLEX_DISASSEMBLY	76	-0.149651	-1.52194	0.0631365	0.141236	1	4582	tags=83%, list=68%, signal=257%
GO_REGULATION_OF_CALCIUM_MEDIATED_SIGNALING	38	-0.201592	-1.52173	0.0858896	0.141209	1	1662	tags=45%, list=25%, signal=59%
GO_REGULATION_OF_FATTY_ACID_BIOSYNTHETIC_PROCESS	18	-0.29901	-1.52155	0.0651341	0.141171	1	611	tags=39%, list=9%, signal=43%
GO_MICROTUBULE_BASED_MOVEMENT	79	-0.148028	-1.52151	0.0642023	0.141038	1	5233	tags=92%, list=78%, signal=411%
GO_RNA_POLYMERASE_II_TRANSCRIPTION_FACTOR_BINDING	37	-0.214362	-1.51974	0.0621242	0.14197	1	3294	tags=70%, list=49%, signal=137%
GO_REGULATION_OF_CELLULAR_COMPONENT_SIZE	149	-0.103234	-1.51913	0.0724638	0.142169	1	2708	tags=50%, list=40%, signal=82%
GO_STEROID_CATABOLIC_PROCESS	15	-0.32498	-1.5166	0.0530612	0.143597	1	959	tags=47%, list=14%, signal=54%
GO_HORMONE_ACTIVITY	51	-0.178961	-1.51552	0.0514851	0.14418	1	1840	tags=45%, list=27%, signal=62%
GO_TUMOR_NECROSIS_FACTOR_MEDIATED_SIGNALING_PATHWAY	44	-0.193449	-1.51476	0.0671785	0.144478	1	2989	tags=64%, list=44%, signal=114%
GO_NEURON_PROJECTION_GUIDANCE	118	-0.122772	-1.51364	0.0588235	0.145055	1	1869	tags=40%, list=28%, signal=54%
GO_PLASMA_MEMBRANE_RAFT	46	-0.188321	-1.51314	0.0632653	0.145206	1	3130	tags=65%, list=47%, signal=121%
GO_OSTEOBLAST_DIFFERENTIATION	55	-0.173417	-1.50867	0.07393	0.148024	1	2024	tags=47%, list=30%, signal=67%
GO_REGULATION_OF_CALCIUM_ION_IMPORT	47	-0.181676	-1.50806	0.0634921	0.14825	1	3940	tags=77%, list=59%, signal=184%
GO_POSITIVE_REGULATION_OF_CYTOKINESIS	17	-0.306794	-1.50689	0.06	0.148845	1	3878	tags=88%, list=58%, signal=208%
GO_RESPONSE_TO_STEROID_HORMONE	251	-0.0826865	-1.50608	0.0727273	0.1492	1	2092	tags=39%, list=31%, signal=55%
GO_RECEPTOR_REGULATOR_ACTIVITY	27	-0.2388	-1.50563	0.0673469	0.149345	1	3384	tags=74%, list=50%, signal=148%
GO_FLAVIN_ADENINE_DINUCLEOTIDE_BINDING	28	-0.241566	-1.50549	0.0850622	0.149273	1	2467	tags=61%, list=37%, signal=95%
GO_TUMOR_NECROSIS_FACTOR_RECEPTOR_BINDING	19	-0.292455	-1.50486	0.0731707	0.149527	1	3350	tags=79%, list=50%, signal=157%
GO_REGULATION_OF_DNA_REPAIR	27	-0.243068	-1.50476	0.0688259	0.149431	1	4352	tags=89%, list=65%, signal=251%
GO_POSITIVE_REGULATION_OF_HYDROLASE_ACTIVITY	406	-0.0666443	-1.5039	0.0751445	0.149885	1	3606	tags=60%, list=54%, signal=121%
GO_REGULATION_OF_LIPID_KINASE_ACTIVITY	27	-0.243809	-1.50305	0.063655	0.150261	1	2603	tags=63%, list=39%, signal=102%
GO_MONOSACCHARIDE_BINDING	31	-0.22491	-1.49909	0.0679406	0.152722	1	3703	tags=77%, list=55%, signal=171%
GO_HEMATOPOIETIC_PROGENITOR_CELL_DIFFERENTIATION	47	-0.182816	-1.49768	0.0715746	0.153455	1	3503	tags=70%, list=52%, signal=145%
GO_REGULATION_OF_SEQUESTERING_OF_CALCIUM_ION	52	-0.176992	-1.49706	0.0819048	0.153685	1	3218	tags=65%, list=48%, signal=124%
GO_CELLULAR_RESPONSE_TO_ABIOTIC_STIMULUS	105	-0.127545	-1.49488	0.0693878	0.154998	1	3577	tags=66%, list=53%, signal=138%
GO_NEGATIVE_REGULATION_OF_B_CELL_ACTIVATION	15	-0.31468	-1.49451	0.0772201	0.155084	1	2822	tags=73%, list=42%, signal=126%
GO_MITOTIC_SPINDLE_ASSEMBLY	15	-0.319726	-1.49314	0.0733591	0.155852	1	4582	tags=100%, list=68%, signal=313%
GO_REGULATION_OF_STEROID_BIOSYNTHETIC_PROCESS	31	-0.225508	-1.49206	0.0663984	0.156384	1	4350	tags=87%, list=65%, signal=245%
GO_REGULATION_OF_B_CELL_DIFFERENTIATION	15	-0.32504	-1.49152	0.0757576	0.156581	1	2304	tags=67%, list=34%, signal=101%
GO_SINGLE_STRANDED_DNA_BINDING	20	-0.282436	-1.48987	0.0952381	0.157528	1	4161	tags=90%, list=62%, signal=235%
GO_POSITIVE_REGULATION_OF_DNA_BIOSYNTHETIC_PROCESS	22	-0.25961	-1.48597	0.073922	0.160122	1	4070	tags=86%, list=61%, signal=218%
GO_PHOSPHATIDYLCHOLINE_METABOLIC_PROCESS	33	-0.213846	-1.48434	0.0710173	0.161124	1	608	tags=30%, list=9%, signal=33%
GO_COENZYME_BIOSYNTHETIC_PROCESS	42	-0.189953	-1.4819	0.0767677	0.162678	1	493	tags=26%, list=7%, signal=28%
GO_NEGATIVE_REGULATION_OF_NF_KAPPAB_TRANSCRIPTION_FACTOR_ACTIVITY	28	-0.236043	-1.48169	0.0892495	0.162627	1	2504	tags=61%, list=37%, signal=96%
GO_POSITIVE_REGULATION_OF_INTERLEUKIN_8_PRODUCTION	22	-0.26485	-1.48116	0.0796117	0.162801	1	2506	tags=64%, list=37%, signal=101%
GO_POSITIVE_REGULATION_OF_EPITHELIAL_CELL_PROLIFERATION	85	-0.134954	-1.48012	0.0649087	0.163391	1	2112	tags=45%, list=31%, signal=64%
GO_REGULATION_OF_BMP_SIGNALING_PATHWAY	35	-0.208637	-1.47863	0.0862423	0.164278	1	3602	tags=74%, list=54%, signal=159%
GO_DEFENSE_RESPONSE_TO_VIRUS	46	-0.18579	-1.4786	0.0788382	0.164112	1	1977	tags=48%, list=29%, signal=67%
GO_BONE_DEVELOPMENT	75	-0.148012	-1.47815	0.0838574	0.164271	1	2066	tags=45%, list=31%, signal=65%
GO_TUMOR_NECROSIS_FACTOR_RECEPTOR_SUPERFAMILY_BINDING	24	-0.253058	-1.47803	0.0661479	0.164187	1	3350	tags=75%, list=50%, signal=149%
GO_MEMBRANE_PROTEIN_COMPLEX	385	-0.0683868	-1.47778	0.0719557	0.164199	1	1996	tags=36%, list=30%, signal=48%
GO_REGULATION_OF_THE_FORCE_OF_HEART_CONTRACTION	15	-0.311998	-1.47625	0.0810811	0.165114	1	2840	tags=73%, list=42%, signal=127%
GO_ANION_HOMEOSTASIS	27	-0.23639	-1.47444	0.0710059	0.166217	1	3151	tags=70%, list=47%, signal=132%
GO_DOUBLE_STRANDED_RNA_BINDING	16	-0.307555	-1.47415	0.10664	0.166259	1	4664	tags=100%, list=69%, signal=325%
GO_ORGANOPHOSPHATE_ESTER_TRANSPORT	42	-0.186761	-1.47312	0.0868687	0.166771	1	194	tags=21%, list=3%, signal=22%
GO_POSITIVE_REGULATION_OF_NF_KAPPAB_IMPORT_INTO_NUCLEUS	15	-0.316101	-1.4729	0.0943026	0.166722	1	2364	tags=67%, list=35%, signal=103%
GO_VASOCONSTRICTION	15	-0.312515	-1.47226	0.0853175	0.167032	1	3285	tags=80%, list=49%, signal=156%
GO_ARTERY_DEVELOPMENT	46	-0.184039	-1.47209	0.0881148	0.166952	1	4621	tags=87%, list=69%, signal=276%
GO_AMMONIUM_TRANSMEMBRANE_TRANSPORTER_ACTIVITY	17	-0.298352	-1.47094	0.0665323	0.167608	1	769	tags=41%, list=11%, signal=46%
GO_EXOCYTOSIS	168	-0.0988717	-1.47017	0.0796813	0.167977	1	794	tags=21%, list=12%, signal=24%
GO_ACTIVE_ION_TRANSMEMBRANE_TRANSPORTER_ACTIVITY	90	-0.131445	-1.47016	0.0841487	0.167803	1	474	tags=20%, list=7%, signal=21%
GO_MOVEMENT_IN_ENVIRONMENT_OF_OTHER_ORGANISM_INVOLVED_IN_SYMBIOTIC_INTERACTION	45	-0.183751	-1.46868	0.0719844	0.168653	1	1165	tags=36%, list=17%, signal=43%
GO_TRANSMEMBRANE_RECEPTOR_PROTEIN_SERINE_THREONINE_KINASE_SIGNALING_PATHWAY	83	-0.139057	-1.46815	0.0881764	0.168823	1	3940	tags=72%, list=59%, signal=172%
GO_NEURAL_PRECURSOR_CELL_PROLIFERATION	34	-0.210461	-1.46573	0.0783133	0.170392	1	3143	tags=68%, list=47%, signal=126%
GO_RESPONSE_TO_TRANSITION_METAL_NANOPARTICLE	64	-0.157007	-1.4643	0.0697211	0.171311	1	3895	tags=73%, list=58%, signal=173%
GO_REGULATION_OF_LIPID_STORAGE	18	-0.282829	-1.46363	0.0845361	0.171602	1	1467	tags=50%, list=22%, signal=64%
GO_REGULATION_OF_SISTER_CHROMATID_SEGREGATION	22	-0.256742	-1.46267	0.0886598	0.172126	1	4395	tags=91%, list=65%, signal=261%
GO_RESPONSE_TO_ZINC_ION	25	-0.246297	-1.46225	0.0772277	0.172265	1	4001	tags=84%, list=59%, signal=207%
GO_REGULATION_OF_HORMONE_SECRETION	132	-0.108134	-1.46162	0.0850622	0.172526	1	1785	tags=37%, list=27%, signal=50%
GO_G_PROTEIN_COUPLED_RECEPTOR_SIGNALING_PATHWAY_COUPLED_TO_CYCLIC_NUCLEOTIDE_SECOND_MESSENGER	86	-0.134356	-1.4613	0.0856031	0.172618	1	3802	tags=70%, list=57%, signal=158%
GO_REGULATION_OF_RESPONSE_TO_DNA_DAMAGE_STIMULUS	46	-0.182956	-1.45875	0.0775194	0.17438	1	4482	tags=85%, list=67%, signal=252%
GO_RESPONSE_TO_TYPE_I_INTERFERON	20	-0.274527	-1.4586	0.0820895	0.17432	1	3205	tags=75%, list=48%, signal=143%
GO_REGULATION_OF_SEQUENCE_SPECIFIC_DNA_BINDING_TRANSCRIPTION_FACTOR_ACTIVITY	142	-0.104993	-1.45858	0.0903491	0.174145	1	2531	tags=48%, list=38%, signal=75%
GO_UNSATURATED_FATTY_ACID_BIOSYNTHETIC_PROCESS	34	-0.21392	-1.4574	0.10495	0.174866	1	2922	tags=65%, list=43%, signal=114%
GO_PEPTIDE_SECRETION	33	-0.213927	-1.45655	0.0883534	0.17532	1	1219	tags=39%, list=18%, signal=48%
GO_RIBONUCLEOPROTEIN_COMPLEX_LOCALIZATION	17	-0.293977	-1.45624	0.0750507	0.175356	1	3964	tags=88%, list=59%, signal=214%
GO_RESPONSE_TO_IONIZING_RADIATION	55	-0.17025	-1.45559	0.0892857	0.17562	1	4369	tags=82%, list=65%, signal=232%
GO_REGULATION_OF_OSTEOBLAST_DIFFERENTIATION	63	-0.15853	-1.45556	0.0929368	0.175449	1	3536	tags=68%, list=53%, signal=143%
GO_FOREBRAIN_CELL_MIGRATION	29	-0.223989	-1.455	0.0809717	0.175682	1	3372	tags=72%, list=50%, signal=145%
GO_OXIDOREDUCTASE_ACTIVITY_ACTING_ON_THE_ALDEHYDE_OR_OXO_GROUP_OF_DONORS	24	-0.251305	-1.45473	0.0812379	0.175721	1	1680	tags=50%, list=25%, signal=66%
GO_REGULATION_OF_PHAGOCYTOSIS	42	-0.189878	-1.45451	0.0779221	0.175701	1	3857	tags=76%, list=57%, signal=177%
GO_PYRUVATE_METABOLIC_PROCESS	31	-0.219683	-1.45363	0.0700389	0.176176	1	1785	tags=48%, list=27%, signal=66%
GO_REGULATION_OF_CELL_DIVISION	108	-0.119565	-1.4536	0.0922432	0.176012	1	4504	tags=79%, list=67%, signal=234%
GO_CARDIOCYTE_DIFFERENTIATION	38	-0.199994	-1.4498	0.0784708	0.178716	1	3797	tags=76%, list=56%, signal=174%
GO_CENTRAL_NERVOUS_SYSTEM_DEVELOPMENT	402	-0.0643042	-1.44918	0.0825147	0.179019	1	3761	tags=62%, list=56%, signal=132%
GO_LIPASE_ACTIVITY	61	-0.158669	-1.44877	0.0949367	0.179164	1	1590	tags=39%, list=24%, signal=51%
GO_NEGATIVE_REGULATION_OF_AMINE_TRANSPORT	17	-0.295091	-1.44874	0.0732673	0.179003	1	1978	tags=59%, list=29%, signal=83%
GO_INTERACTION_WITH_HOST	60	-0.161742	-1.44802	0.0884774	0.179394	1	1165	tags=33%, list=17%, signal=40%
GO_POSITIVE_REGULATION_OF_VASODILATION	18	-0.287947	-1.44639	0.0989899	0.18047	1	3675	tags=83%, list=55%, signal=183%
GO_NEGATIVE_REGULATION_OF_CELL_DIVISION	25	-0.248845	-1.44594	0.0833333	0.18064	1	4253	tags=88%, list=63%, signal=238%
GO_CELLULAR_RESPIRATION	19	-0.282797	-1.44416	0.0757282	0.181825	1	4831	tags=100%, list=72%, signal=354%
GO_METAL_ION_TRANSMEMBRANE_TRANSPORTER_ACTIVITY	233	-0.0827704	-1.44381	0.0852391	0.181914	1	2264	tags=42%, list=34%, signal=61%
GO_EMBRYONIC_DIGIT_MORPHOGENESIS	26	-0.235878	-1.44339	0.0845361	0.182045	1	3595	tags=77%, list=53%, signal=165%
GO_TOLL_LIKE_RECEPTOR_SIGNALING_PATHWAY	33	-0.206748	-1.443	0.0828402	0.182193	1	2694	tags=61%, list=40%, signal=101%
GO_ADHERENS_JUNCTION_ORGANIZATION	37	-0.199358	-1.44003	0.0856574	0.184248	1	3758	tags=76%, list=56%, signal=171%
GO_TRANSFERASE_ACTIVITY_TRANSFERRING_ONE_CARBON_GROUPS	42	-0.18913	-1.43946	0.0856574	0.184497	1	4823	tags=90%, list=72%, signal=318%
GO_ZYMOGEN_ACTIVATION	50	-0.175789	-1.43798	0.0923379	0.185442	1	2998	tags=62%, list=45%, signal=111%
GO_RESPONSE_TO_PURINE_CONTAINING_COMPOUND	92	-0.126493	-1.43788	0.0917782	0.185338	1	5450	tags=93%, list=81%, signal=486%
GO_SECONDARY_METABOLIC_PROCESS	22	-0.25239	-1.43762	0.107143	0.185351	1	1978	tags=55%, list=29%, signal=77%
GO_POSITIVE_REGULATION_OF_PEPTIDASE_ACTIVITY	58	-0.159304	-1.43724	0.0826923	0.185424	1	2998	tags=60%, list=45%, signal=108%
GO_DEFENSE_RESPONSE_TO_FUNGUS	15	-0.298967	-1.43713	0.103175	0.185311	1	2479	tags=67%, list=37%, signal=105%
GO_ODONTOGENESIS	64	-0.150709	-1.43693	0.0948454	0.185262	1	2045	tags=45%, list=30%, signal=64%
GO_REGULATION_OF_BIOMINERAL_TISSUE_DEVELOPMENT	44	-0.18126	-1.43683	0.102913	0.185138	1	3682	tags=73%, list=55%, signal=160%
GO_RESPONSE_TO_ETHANOL	70	-0.147829	-1.43646	0.10223	0.185236	1	1996	tags=44%, list=30%, signal=62%
GO_REGULATION_OF_ACTIN_CYTOSKELETON_REORGANIZATION	17	-0.293469	-1.43627	0.0910931	0.185189	1	3176	tags=76%, list=47%, signal=144%
GO_REGULATION_OF_TRANSFERASE_ACTIVITY	357	-0.0659371	-1.43315	0.0806452	0.187558	1	3783	tags=62%, list=56%, signal=135%
GO_REGULATION_OF_VESICLE_MEDIATED_TRANSPORT	205	-0.0890689	-1.43294	0.106509	0.187519	1	2800	tags=50%, list=42%, signal=83%
GO_REGULATION_OF_WNT_SIGNALING_PATHWAY	111	-0.116263	-1.4322	0.0890688	0.187906	1	2565	tags=50%, list=38%, signal=79%
GO_REGULATION_OF_ION_TRANSPORT	301	-0.0725107	-1.43121	0.0956341	0.188519	1	2351	tags=42%, list=35%, signal=61%
GO_NEGATIVE_REGULATION_OF_PROTEIN_METABOLIC_PROCESS	404	-0.0634514	-1.42982	0.0888889	0.189425	1	4695	tags=76%, list=70%, signal=236%
GO_PHAGOCYTOSIS	75	-0.139874	-1.42972	0.113772	0.189305	1	3914	tags=72%, list=58%, signal=170%
GO_S_ADENOSYLMETHIONINE_DEPENDENT_METHYLTRANSFERASE_ACTIVITY	24	-0.242385	-1.42789	0.107784	0.190634	1	4823	tags=96%, list=72%, signal=337%
GO_REGULATION_OF_NITRIC_OXIDE_SYNTHASE_ACTIVITY	19	-0.272181	-1.42787	0.0640301	0.190463	1	3486	tags=79%, list=52%, signal=163%
GO_NEGATIVE_REGULATION_OF_MYOBLAST_DIFFERENTIATION	16	-0.295289	-1.42776	0.10395	0.190356	1	3485	tags=81%, list=52%, signal=168%
GO_NEGATIVE_REGULATION_OF_IMMUNE_EFFECTOR_PROCESS	58	-0.157491	-1.42764	0.0859539	0.190251	1	3590	tags=69%, list=53%, signal=147%
GO_CELL_SUBSTRATE_JUNCTION	154	-0.0974649	-1.42744	0.0809717	0.190229	1	4078	tags=70%, list=61%, signal=174%
GO_CYTOSKELETON_DEPENDENT_CYTOKINESIS	16	-0.294973	-1.42734	0.121951	0.190106	1	4328	tags=94%, list=64%, signal=262%
GO_GENERATION_OF_PRECURSOR_METABOLITES_AND_ENERGY	73	-0.13963	-1.42528	0.0853659	0.191523	1	5246	tags=92%, list=78%, signal=412%
GO_PROTEOLYSIS	388	-0.0638736	-1.42449	0.0889328	0.191985	1	515	tags=14%, list=8%, signal=14%
GO_RESPONSE_TO_ACTIVITY	34	-0.206243	-1.4242	0.110417	0.192013	1	797	tags=32%, list=12%, signal=37%
GO_RESPONSE_TO_HYDROGEN_PEROXIDE	42	-0.185315	-1.42347	0.0974155	0.192406	1	4368	tags=83%, list=65%, signal=236%
GO_EARLY_ENDOSOME	104	-0.117063	-1.42311	0.0951417	0.192501	1	1813	tags=38%, list=27%, signal=52%
GO_ENERGY_DERIVATION_BY_OXIDATION_OF_ORGANIC_COMPOUNDS	46	-0.178045	-1.42298	0.0901639	0.19243	1	5246	tags=96%, list=78%, signal=432%
GO_REGULATION_OF_DIGESTIVE_SYSTEM_PROCESS	23	-0.24655	-1.42208	0.104126	0.193006	1	103	tags=26%, list=2%, signal=26%
GO_POSITIVE_REGULATION_OF_MESENCHYMAL_CELL_PROLIFERATION	17	-0.291426	-1.42164	0.0783505	0.193175	1	2794	tags=71%, list=42%, signal=120%
GO_NEGATIVE_REGULATION_OF_GLIAL_CELL_DIFFERENTIATION	16	-0.290046	-1.42137	0.116142	0.19316	1	1418	tags=50%, list=21%, signal=63%
GO_HOMEOSTASIS_OF_NUMBER_OF_CELLS	72	-0.142464	-1.42064	0.0992509	0.193544	1	3631	tags=68%, list=54%, signal=146%
GO_EPITHELIAL_TO_MESENCHYMAL_TRANSITION	33	-0.206494	-1.41925	0.105066	0.19449	1	2288	tags=55%, list=34%, signal=82%
GO_REGULATION_OF_MONOOXYGENASE_ACTIVITY	27	-0.231509	-1.41829	0.104034	0.195029	1	3682	tags=78%, list=55%, signal=171%
GO_I_KAPPAB_KINASE_NF_KAPPAB_SIGNALING	20	-0.261913	-1.41196	0.0885827	0.199946	1	4635	tags=95%, list=69%, signal=305%
GO_NUCLEOTIDYLTRANSFERASE_ACTIVITY	29	-0.2171	-1.41006	0.103383	0.201278	1	4346	tags=86%, list=65%, signal=243%
GO_CELL_CELL_RECOGNITION	20	-0.263985	-1.40757	0.108268	0.203222	1	2603	tags=65%, list=39%, signal=106%
GO_RESPONSE_TO_VITAMIN	51	-0.164866	-1.40364	0.110417	0.206396	1	2066	tags=47%, list=31%, signal=67%
GO_REGULATION_OF_MESENCHYMAL_CELL_PROLIFERATION	23	-0.237794	-1.4031	0.112426	0.206673	1	2794	tags=65%, list=42%, signal=111%
GO_HEXOSE_CATABOLIC_PROCESS	25	-0.238418	-1.40267	0.114286	0.206825	1	1363	tags=44%, list=20%, signal=55%
GO_LIGASE_ACTIVITY_FORMING_CARBON_SULFUR_BONDS	19	-0.267489	-1.40233	0.102616	0.206901	1	331	tags=32%, list=5%, signal=33%
GO_NEGATIVE_REGULATION_OF_TRANSPORT	203	-0.0858951	-1.40153	0.0964567	0.207343	1	1694	tags=33%, list=25%, signal=43%
GO_RESPONSE_TO_GLUCAGON	25	-0.240167	-1.40135	0.120527	0.20729	1	3773	tags=80%, list=56%, signal=182%
GO_RESPONSE_TO_NITROGEN_COMPOUND	390	-0.0607842	-1.40083	0.103239	0.207558	1	3790	tags=62%, list=56%, signal=134%
GO_SULFUR_COMPOUND_BIOSYNTHETIC_PROCESS	100	-0.118538	-1.39199	0.11245	0.214981	1	3588	tags=65%, list=53%, signal=137%
GO_ENDOCRINE_PROCESS	23	-0.24286	-1.391	0.0907258	0.215648	1	3345	tags=74%, list=50%, signal=147%
GO_PHOSPHATIDYLINOSITOL_BINDING	74	-0.137331	-1.39067	0.102515	0.215729	1	5178	tags=91%, list=77%, signal=389%
GO_PROTEASE_BINDING	46	-0.177281	-1.39031	0.100823	0.21582	1	3350	tags=67%, list=50%, signal=133%
GO_LIPOPOLYSACCHARIDE_MEDIATED_SIGNALING_PATHWAY	15	-0.297765	-1.39018	0.128107	0.215711	1	3384	tags=80%, list=50%, signal=161%
GO_MICROBODY_LUMEN	16	-0.283592	-1.38997	0.0933063	0.215692	1	200	tags=31%, list=3%, signal=32%
GO_NEGATIVE_REGULATION_OF_LIPID_METABOLIC_PROCESS	41	-0.183025	-1.38938	0.112811	0.215964	1	4848	tags=90%, list=72%, signal=321%
GO_REGULATION_OF_GLUCOSE_METABOLIC_PROCESS	48	-0.169858	-1.38903	0.109344	0.216024	1	1249	tags=35%, list=19%, signal=43%
GO_POSITIVE_REGULATION_OF_EPITHELIAL_CELL_MIGRATION	56	-0.156648	-1.38729	0.102204	0.217385	1	3761	tags=71%, list=56%, signal=161%
GO_REGULATION_OF_NERVOUS_SYSTEM_DEVELOPMENT	358	-0.0643467	-1.3864	0.120332	0.218021	1	3105	tags=52%, list=46%, signal=92%
GO_POSITIVE_REGULATION_OF_ENDOCYTOSIS	64	-0.15096	-1.3851	0.108268	0.218882	1	1728	tags=41%, list=26%, signal=54%
GO_POSITIVE_REGULATION_OF_CELL_CYCLE_PHASE_TRANSITION	23	-0.238968	-1.38301	0.135354	0.220521	1	4541	tags=91%, list=68%, signal=280%
GO_MODIFICATION_BY_SYMBIONT_OF_HOST_MORPHOLOGY_OR_PHYSIOLOGY	16	-0.287858	-1.38296	0.13253	0.220353	1	2694	tags=69%, list=40%, signal=114%
GO_METANEPHROS_DEVELOPMENT	50	-0.16635	-1.38206	0.10883	0.221014	1	1312	tags=36%, list=20%, signal=44%
GO_NEGATIVE_REGULATION_OF_NERVOUS_SYSTEM_DEVELOPMENT	122	-0.106961	-1.38126	0.105263	0.221497	1	3044	tags=56%, list=45%, signal=100%
GO_FEMALE_GAMETE_GENERATION	50	-0.161701	-1.38075	0.12	0.22173	1	4572	tags=84%, list=68%, signal=260%
GO_COLLAGEN_TRIMER	62	-0.151538	-1.38038	0.105263	0.221837	1	2680	tags=55%, list=40%, signal=90%
GO_POSITIVE_REGULATION_OF_CALCIUM_MEDIATED_SIGNALING	21	-0.252162	-1.37925	0.116732	0.222667	1	1193	tags=43%, list=18%, signal=52%
GO_FERTILIZATION	48	-0.169321	-1.37811	0.0901961	0.223511	1	692	tags=27%, list=10%, signal=30%
GO_OXIDOREDUCTION_COENZYME_METABOLIC_PROCESS	39	-0.182696	-1.3753	0.10661	0.22589	1	504	tags=26%, list=7%, signal=28%
GO_ACTIVATING_TRANSCRIPTION_FACTOR_BINDING	18	-0.279898	-1.37517	0.116935	0.225796	1	3729	tags=83%, list=55%, signal=186%
GO_TRANSMEMBRANE_TRANSPORTER_ACTIVITY	477	-0.0548807	-1.37495	0.10586	0.225775	1	2267	tags=39%, list=34%, signal=54%
GO_INORGANIC_CATION_TRANSMEMBRANE_TRANSPORTER_ACTIVITY	264	-0.074021	-1.3736	0.109244	0.226799	1	2351	tags=42%, list=35%, signal=62%
GO_POSITIVE_REGULATION_OF_OXIDOREDUCTASE_ACTIVITY	20	-0.253556	-1.3732	0.126459	0.22692	1	3682	tags=80%, list=55%, signal=176%
GO_VIRAL_LIFE_CYCLE	69	-0.139542	-1.37299	0.117308	0.226891	1	4824	tags=86%, list=72%, signal=299%
GO_CELLULAR_RESPONSE_TO_VITAMIN	17	-0.271053	-1.37164	0.117063	0.227952	1	2535	tags=65%, list=38%, signal=104%
GO_VACUOLAR_LUMEN	46	-0.177502	-1.37002	0.117647	0.229221	1	3641	tags=72%, list=54%, signal=155%
GO_CELLULAR_RESPONSE_TO_ALKALOID	17	-0.277286	-1.36962	0.127745	0.229344	1	4076	tags=88%, list=61%, signal=223%
GO_REGULATION_OF_ORGAN_MORPHOGENESIS	103	-0.112822	-1.36853	0.103314	0.23015	1	3107	tags=57%, list=46%, signal=105%
GO_SINGLE_FERTILIZATION	35	-0.196593	-1.36832	0.125984	0.230111	1	2145	tags=51%, list=32%, signal=75%
GO_POSITIVE_REGULATION_OF_DNA_BINDING	17	-0.281976	-1.36384	0.136659	0.234133	1	2066	tags=59%, list=31%, signal=85%
GO_FATTY_ACID_METABOLIC_PROCESS	136	-0.0979043	-1.36263	0.128898	0.235009	1	988	tags=24%, list=15%, signal=28%
GO_RESPONSE_TO_AXON_INJURY	25	-0.221964	-1.36172	0.108911	0.235628	1	3895	tags=80%, list=58%, signal=189%
GO_POSITIVE_REGULATION_OF_BLOOD_CIRCULATION	53	-0.157644	-1.36131	0.114228	0.235782	1	2122	tags=47%, list=32%, signal=68%
GO_CYTOSOLIC_CALCIUM_ION_TRANSPORT	25	-0.228033	-1.36124	0.141153	0.235623	1	2778	tags=64%, list=41%, signal=109%
GO_NEGATIVE_REGULATION_OF_LIPID_BIOSYNTHETIC_PROCESS	23	-0.236802	-1.36019	0.102459	0.236408	1	4848	tags=96%, list=72%, signal=341%
GO_NEGATIVE_REGULATION_OF_CELL_PROJECTION_ORGANIZATION	67	-0.143651	-1.36019	0.129897	0.236185	1	2960	tags=58%, list=44%, signal=103%
GO_MONOCARBOXYLIC_ACID_TRANSMEMBRANE_TRANSPORTER_ACTIVITY	27	-0.221797	-1.36014	0.141454	0.235994	1	259	tags=26%, list=4%, signal=27%
GO_RESPONSE_TO_TOXIC_SUBSTANCE	106	-0.111817	-1.3595	0.12831	0.236366	1	2053	tags=42%, list=31%, signal=59%
GO_CALCIUM_ION_TRANSMEMBRANE_TRANSPORT	84	-0.126273	-1.35915	0.126233	0.236491	1	2846	tags=55%, list=42%, signal=94%
GO_AMINO_ACID_TRANSMEMBRANE_TRANSPORT	32	-0.203622	-1.35695	0.132673	0.238293	1	3683	tags=75%, list=55%, signal=165%
GO_POSITIVE_REGULATION_OF_ORGANELLE_ORGANIZATION	193	-0.0835922	-1.35533	0.110887	0.239619	1	5415	tags=89%, list=80%, signal=441%
GO_DEVELOPMENT_OF_PRIMARY_SEXUAL_CHARACTERISTICS	99	-0.115679	-1.35501	0.13745	0.239686	1	3651	tags=66%, list=54%, signal=141%
GO_CARDIAC_MUSCLE_TISSUE_MORPHOGENESIS	29	-0.209043	-1.3549	0.129897	0.239567	1	4168	tags=83%, list=62%, signal=217%
GO_CELL_RECOGNITION	58	-0.150333	-1.35474	0.127168	0.239501	1	1898	tags=43%, list=28%, signal=60%
GO_NEGATIVE_REGULATION_OF_SYNAPTIC_TRANSMISSION	28	-0.213502	-1.35362	0.121212	0.240352	1	1694	tags=46%, list=25%, signal=62%
GO_REGULATION_OF_ENDOTHELIAL_CELL_PROLIFERATION	53	-0.157437	-1.35346	0.132114	0.240251	1	2758	tags=57%, list=41%, signal=95%
GO_ENDOTHELIUM_DEVELOPMENT	46	-0.170724	-1.35328	0.14313	0.240181	1	4125	tags=78%, list=61%, signal=201%
GO_ADENYLATE_CYCLASE_ACTIVATING_G_PROTEIN_COUPLED_RECEPTOR_SIGNALING_PATHWAY	34	-0.194264	-1.35107	0.137045	0.242096	1	2460	tags=56%, list=37%, signal=88%
GO_POSITIVE_REGULATION_OF_HOMEOSTATIC_PROCESS	86	-0.125606	-1.35003	0.144487	0.242883	1	3469	tags=64%, list=52%, signal=130%
GO_STEM_CELL_PROLIFERATION	32	-0.19845	-1.34986	0.129412	0.242837	1	1195	tags=38%, list=18%, signal=45%
GO_INOSITOL_LIPID_MEDIATED_SIGNALING	59	-0.147337	-1.34862	0.13035	0.243793	1	1983	tags=44%, list=29%, signal=62%
GO_POSITIVE_REGULATION_OF_LYASE_ACTIVITY	25	-0.225945	-1.34828	0.137143	0.243918	1	2792	tags=64%, list=42%, signal=109%
GO_POSITIVE_REGULATION_OF_KINASE_ACTIVITY	203	-0.082877	-1.34794	0.118503	0.244021	1	3470	tags=60%, list=52%, signal=119%
GO_REGULATION_OF_CATECHOLAMINE_SECRETION	28	-0.214547	-1.34762	0.107884	0.244084	1	1687	tags=46%, list=25%, signal=62%
GO_SULFUR_COMPOUND_METABOLIC_PROCESS	166	-0.0905396	-1.34687	0.140127	0.244576	1	3662	tags=63%, list=54%, signal=135%
GO_MICROTUBULE_ORGANIZING_CENTER_PART	47	-0.163658	-1.34586	0.134981	0.245313	1	4776	tags=87%, list=71%, signal=299%
GO_DEATH_RECEPTOR_ACTIVITY	15	-0.289799	-1.34514	0.132505	0.245757	1	2989	tags=73%, list=44%, signal=132%
GO_CYCLIC_NUCLEOTIDE_BINDING	22	-0.243028	-1.34393	0.137577	0.246742	1	1735	tags=50%, list=26%, signal=67%
GO_SOMATIC_DIVERSIFICATION_OF_IMMUNE_RECEPTORS	16	-0.274493	-1.34382	0.1423	0.246607	1	4045	tags=88%, list=60%, signal=219%
GO_BLOOD_VESSEL_REMODELING	17	-0.270948	-1.34138	0.122736	0.248749	1	2140	tags=59%, list=32%, signal=86%
GO_AMIDE_TRANSPORT	56	-0.150109	-1.34132	0.134328	0.248574	1	1282	tags=34%, list=19%, signal=42%
GO_REGULATION_OF_VIRAL_GENOME_REPLICATION	20	-0.2459	-1.33989	0.134122	0.249716	1	3397	tags=75%, list=50%, signal=151%
GO_ORGANIC_ACID_TRANSPORT	149	-0.095029	-1.33711	0.135659	0.252208	1	324	tags=14%, list=5%, signal=14%
GO_REGULATION_OF_BLOOD_VESSEL_ENDOTHELIAL_CELL_MIGRATION	23	-0.233858	-1.33676	0.132937	0.252338	1	1358	tags=43%, list=20%, signal=54%
GO_REGULATION_OF_DEVELOPMENTAL_GROWTH	136	-0.100712	-1.33625	0.146998	0.252563	1	2305	tags=44%, list=34%, signal=66%
GO_REGULATION_OF_NEURON_PROJECTION_DEVELOPMENT	190	-0.0847089	-1.33611	0.143763	0.252473	1	3094	tags=54%, list=46%, signal=98%
GO_NEGATIVE_REGULATION_OF_T_CELL_DIFFERENTIATION	15	-0.280244	-1.33488	0.125	0.253448	1	4847	tags=100%, list=72%, signal=357%
GO_REGULATION_OF_KINASE_ACTIVITY	318	-0.0667286	-1.33301	0.1409	0.255099	1	3783	tags=63%, list=56%, signal=136%
GO_PROTEIN_MATURATION	114	-0.109208	-1.33288	0.144374	0.254986	1	577	tags=19%, list=9%, signal=21%
GO_POSITIVE_REGULATION_OF_CALCIUM_ION_TRANSPORT_INTO_CYTOSOL	24	-0.229033	-1.3309	0.132609	0.256799	1	1549	tags=46%, list=23%, signal=59%
GO_CORE_PROMOTER_PROXIMAL_REGION_DNA_BINDING	139	-0.0966516	-1.33065	0.133891	0.256817	1	2268	tags=43%, list=34%, signal=64%
GO_NEGATIVE_REGULATION_OF_RESPONSE_TO_CYTOKINE_STIMULUS	27	-0.21728	-1.33053	0.127745	0.256694	1	1535	tags=44%, list=23%, signal=57%
GO_MULTIVESICULAR_BODY	16	-0.27928	-1.33033	0.157143	0.256652	1	3172	tags=75%, list=47%, signal=142%
GO_RESPONSE_TO_ESTRADIOL	80	-0.128092	-1.32882	0.141454	0.257921	1	4363	tags=78%, list=65%, signal=218%
GO_POSITIVE_REGULATION_OF_CALCIUM_ION_TRANSMEMBRANE_TRANSPORT	24	-0.234957	-1.32712	0.155462	0.259418	1	1229	tags=42%, list=18%, signal=51%
GO_RESPONSE_TO_ORGANOPHOSPHORUS	83	-0.127832	-1.32685	0.13745	0.259485	1	3042	tags=58%, list=45%, signal=104%
GO_CELLULAR_MODIFIED_AMINO_ACID_METABOLIC_PROCESS	102	-0.11349	-1.32676	0.123529	0.259339	1	766	tags=23%, list=11%, signal=25%
GO_CHONDROCYTE_DIFFERENTIATION	36	-0.189649	-1.32549	0.168986	0.260373	1	2843	tags=61%, list=42%, signal=105%
GO_NEGATIVE_REGULATION_OF_LYMPHOCYTE_MEDIATED_IMMUNITY	18	-0.254575	-1.32545	0.165103	0.260184	1	2404	tags=61%, list=36%, signal=95%
GO_N_METHYLTRANSFERASE_ACTIVITY	15	-0.28382	-1.32329	0.143443	0.262159	1	4823	tags=100%, list=72%, signal=353%
GO_RESPONSE_TO_ALKALOID	67	-0.140767	-1.32328	0.139918	0.261921	1	2678	tags=54%, list=40%, signal=88%
GO_REGULATION_OF_RELEASE_OF_SEQUESTERED_CALCIUM_ION_INTO_CYTOSOL	37	-0.183093	-1.32264	0.137931	0.262318	1	3685	tags=73%, list=55%, signal=160%
GO_PHOSPHOLIPASE_C_ACTIVITY	21	-0.24073	-1.32212	0.170082	0.26259	1	1590	tags=48%, list=24%, signal=62%
GO_LUNG_ALVEOLUS_DEVELOPMENT	19	-0.250722	-1.32077	0.166333	0.263727	1	3984	tags=84%, list=59%, signal=206%
GO_PROTEIN_PHOSPHORYLATION	375	-0.0605613	-1.31974	0.139293	0.264511	1	4388	tags=71%, list=65%, signal=193%
GO_FAT_CELL_DIFFERENTIATION	53	-0.155003	-1.31804	0.154143	0.266094	1	1505	tags=38%, list=22%, signal=48%
GO_PHOSPHATIDYLINOSITOL_3_KINASE_ACTIVITY	42	-0.172675	-1.31759	0.151394	0.266319	1	2050	tags=48%, list=30%, signal=68%
GO_MUSCLE_ORGAN_MORPHOGENESIS	35	-0.18685	-1.31718	0.15415	0.266484	1	3940	tags=77%, list=59%, signal=185%
GO_CATION_CHANNEL_COMPLEX	96	-0.115637	-1.31692	0.131048	0.266507	1	2878	tags=54%, list=43%, signal=93%
GO_REGULATION_OF_EPITHELIAL_TO_MESENCHYMAL_TRANSITION	30	-0.205002	-1.31533	0.166987	0.26799	1	3337	tags=70%, list=50%, signal=138%
GO_POSITIVE_REGULATION_OF_ESTABLISHMENT_OF_PROTEIN_LOCALIZATION	199	-0.0817276	-1.31438	0.153101	0.268754	1	2138	tags=40%, list=32%, signal=56%
GO_POSITIVE_REGULATION_OF_DEPHOSPHORYLATION	19	-0.248792	-1.31414	0.156746	0.268754	1	4351	tags=89%, list=65%, signal=253%
GO_REGULATION_OF_BLOOD_CIRCULATION	161	-0.0885192	-1.31386	0.143701	0.268875	1	2261	tags=42%, list=34%, signal=62%
GO_TRANSMEMBRANE_RECEPTOR_PROTEIN_TYROSINE_KINASE_ACTIVITY	43	-0.173076	-1.3137	0.165029	0.268795	1	1973	tags=47%, list=29%, signal=65%
GO_INSULIN_LIKE_GROWTH_FACTOR_BINDING	18	-0.255279	-1.31329	0.156	0.268981	1	2773	tags=67%, list=41%, signal=113%
GO_RNA_LOCALIZATION	26	-0.214945	-1.31329	0.154902	0.268745	1	3994	tags=81%, list=59%, signal=198%
GO_REGULATION_OF_NITRIC_OXIDE_BIOSYNTHETIC_PROCESS	31	-0.201762	-1.31311	0.173196	0.268683	1	2122	tags=52%, list=32%, signal=75%
GO_EARLY_ENDOSOME_MEMBRANE	38	-0.179017	-1.31267	0.147573	0.268849	1	1813	tags=45%, list=27%, signal=61%
GO_SYMPATHETIC_NERVOUS_SYSTEM_DEVELOPMENT	16	-0.267462	-1.31106	0.140594	0.270295	1	1990	tags=56%, list=30%, signal=80%
GO_CELLULAR_RESPONSE_TO_GLUCAGON_STIMULUS	20	-0.239988	-1.31053	0.176707	0.270587	1	3773	tags=80%, list=56%, signal=182%
GO_EXTRINSIC_COMPONENT_OF_CYTOPLASMIC_SIDE_OF_PLASMA_MEMBRANE	53	-0.150686	-1.30849	0.146998	0.272508	1	4580	tags=83%, list=68%, signal=258%
GO_REGULATION_OF_MYOTUBE_DIFFERENTIATION	27	-0.2111	-1.30783	0.166023	0.272974	1	2573	tags=59%, list=38%, signal=96%
GO_VASCULAR_ENDOTHELIAL_GROWTH_FACTOR_RECEPTOR_SIGNALING_PATHWAY	37	-0.180899	-1.30749	0.15625	0.273088	1	2427	tags=54%, list=36%, signal=84%
GO_POSITIVE_REGULATION_OF_RESPONSE_TO_DNA_DAMAGE_STIMULUS	26	-0.219342	-1.30703	0.183128	0.273314	1	4482	tags=88%, list=67%, signal=264%
GO_ORGANIC_ACID_TRANSMEMBRANE_TRANSPORT	52	-0.155434	-1.3066	0.150476	0.273534	1	3750	tags=71%, list=56%, signal=160%
GO_SODIUM_ION_TRANSMEMBRANE_TRANSPORTER_ACTIVITY	78	-0.126487	-1.30603	0.156977	0.273867	1	2351	tags=47%, list=35%, signal=72%
GO_NEPHRON_DEVELOPMENT	67	-0.134042	-1.30515	0.153386	0.274531	1	3024	tags=58%, list=45%, signal=105%
GO_VOLTAGE_GATED_ION_CHANNEL_ACTIVITY	111	-0.106798	-1.30496	0.151329	0.27448	1	2264	tags=44%, list=34%, signal=65%
GO_CD4_POSITIVE_ALPHA_BETA_T_CELL_ACTIVATION	17	-0.273122	-1.30379	0.176955	0.275539	1	1334	tags=47%, list=20%, signal=59%
GO_HYDROLASE_ACTIVITY_ACTING_ON_CARBON_NITROGEN_BUT_NOT_PEPTIDE_BONDS	58	-0.147556	-1.30195	0.171429	0.277284	1	5396	tags=95%, list=80%, signal=475%
GO_PEPTIDE_CROSS_LINKING	17	-0.257675	-1.30154	0.143701	0.277484	1	4999	tags=100%, list=74%, signal=388%
GO_POSITIVE_REGULATION_OF_CELL_DEVELOPMENT	219	-0.0760645	-1.30141	0.167984	0.277359	1	3192	tags=55%, list=47%, signal=101%
GO_POSITIVE_REGULATION_OF_PEPTIDYL_SERINE_PHOSPHORYLATION	30	-0.198029	-1.3009	0.153846	0.277643	1	2711	tags=60%, list=40%, signal=100%
GO_NEGATIVE_REGULATION_OF_LEUKOCYTE_DIFFERENTIATION	41	-0.173971	-1.29985	0.165289	0.278495	1	1463	tags=39%, list=22%, signal=50%
GO_POSITIVE_REGULATION_OF_DNA_REPLICATION	34	-0.190203	-1.29916	0.161793	0.279032	1	4070	tags=79%, list=61%, signal=200%
GO_TRANSCRIPTIONAL_REPRESSOR_ACTIVITY_RNA_POLYMERASE_II_TRANSCRIPTION_FACTOR_BINDING	33	-0.187083	-1.2988	0.146825	0.279153	1	991	tags=33%, list=15%, signal=39%
GO_POSITIVE_REGULATION_OF_AXONOGENESIS	29	-0.20596	-1.29853	0.148305	0.279153	1	1869	tags=48%, list=28%, signal=67%
GO_MORPHOGENESIS_OF_AN_EPITHELIUM	203	-0.0784161	-1.29772	0.178218	0.279793	1	2273	tags=41%, list=34%, signal=61%
GO_GLOMERULUS_DEVELOPMENT	26	-0.217183	-1.2976	0.173038	0.279661	1	3979	tags=81%, list=59%, signal=197%
GO_DENDRITIC_CELL_MIGRATION	15	-0.276768	-1.29546	0.173228	0.281728	1	2628	tags=67%, list=39%, signal=109%
GO_REGULATION_OF_DNA_RECOMBINATION	23	-0.225699	-1.29539	0.169591	0.281564	1	4045	tags=83%, list=60%, signal=206%
GO_REGULATION_OF_TRANSMEMBRANE_TRANSPORT	209	-0.0789518	-1.29533	0.159836	0.281397	1	2351	tags=43%, list=35%, signal=63%
GO_NEGATIVE_REGULATION_OF_DEVELOPMENTAL_GROWTH	43	-0.170216	-1.29459	0.170431	0.281972	1	2305	tags=51%, list=34%, signal=77%
GO_ACTIVE_TRANSMEMBRANE_TRANSPORTER_ACTIVITY	185	-0.0833293	-1.29364	0.160396	0.282756	1	474	tags=15%, list=7%, signal=16%
GO_REGULATION_OF_PROTEIN_UBIQUITINATION_INVOLVED_IN_UBIQUITIN_DEPENDENT_PROTEIN_CATABOLIC_PROCESS	18	-0.250153	-1.2924	0.167308	0.28385	1	4676	tags=94%, list=70%, signal=309%
GO_REGULATION_OF_ENDOCRINE_PROCESS	22	-0.231889	-1.29198	0.181818	0.284089	1	2727	tags=64%, list=41%, signal=107%
GO_REGULATION_OF_CALCIUM_ION_TRANSPORT	104	-0.106619	-1.29094	0.179842	0.284971	1	2529	tags=48%, list=38%, signal=76%
GO_PLATELET_AGGREGATION	20	-0.244215	-1.28983	0.156556	0.285921	1	4081	tags=85%, list=61%, signal=215%
GO_REGULATION_OF_TRANSMEMBRANE_RECEPTOR_PROTEIN_SERINE_THREONINE_KINASE_SIGNALING_PATHWAY	92	-0.114682	-1.28845	0.173307	0.287129	1	410	tags=17%, list=6%, signal=18%
GO_REGULATION_OF_LYASE_ACTIVITY	36	-0.179445	-1.28811	0.18107	0.287272	1	3285	tags=67%, list=49%, signal=130%
GO_MONOVALENT_INORGANIC_CATION_TRANSMEMBRANE_TRANSPORTER_ACTIVITY	181	-0.083857	-1.28748	0.160321	0.287659	1	2351	tags=43%, list=35%, signal=64%
GO_NEGATIVE_REGULATION_OF_AUTOPHAGY	16	-0.259723	-1.28638	0.167665	0.288574	1	4985	tags=100%, list=74%, signal=385%
GO_GLYCEROLIPID_METABOLIC_PROCESS	166	-0.0864932	-1.28507	0.167339	0.289723	1	244	tags=12%, list=4%, signal=12%
GO_REGULATION_OF_TRANSCRIPTION_INVOLVED_IN_G1_S_TRANSITION_OF_MITOTIC_CELL_CYCLE	19	-0.256842	-1.28495	0.179641	0.289599	1	4297	tags=89%, list=64%, signal=247%
GO_HEART_MORPHOGENESIS	96	-0.113595	-1.28327	0.173362	0.291216	1	4293	tags=75%, list=64%, signal=204%
GO_REGULATION_OF_EPITHELIAL_CELL_PROLIFERATION	152	-0.0895287	-1.28147	0.184	0.292909	1	2112	tags=40%, list=31%, signal=57%
GO_LAMELLIPODIUM	73	-0.122903	-1.27834	0.17	0.296109	1	5173	tags=89%, list=77%, signal=381%
GO_MONOSACCHARIDE_METABOLIC_PROCESS	90	-0.117128	-1.27749	0.194093	0.29677	1	868	tags=24%, list=13%, signal=28%
GO_RESPONSE_TO_RETINOIC_ACID	59	-0.142838	-1.27676	0.171717	0.297298	1	2013	tags=44%, list=30%, signal=62%
GO_RESPONSE_TO_ESTROGEN	114	-0.0991163	-1.27655	0.156701	0.29729	1	2414	tags=46%, list=36%, signal=70%
GO_RIBONUCLEOPROTEIN_GRANULE	34	-0.18478	-1.27648	0.191358	0.297096	1	4502	tags=85%, list=67%, signal=257%
GO_POSITIVE_REGULATION_OF_CYTOSKELETON_ORGANIZATION	73	-0.12808	-1.27565	0.179435	0.297746	1	5415	tags=93%, list=80%, signal=472%
GO_REGULATION_OF_NEUROLOGICAL_SYSTEM_PROCESS	34	-0.18282	-1.27532	0.168357	0.297894	1	3328	tags=68%, list=49%, signal=133%
GO_CENTRAL_NERVOUS_SYSTEM_NEURON_DIFFERENTIATION	83	-0.119746	-1.27429	0.157895	0.298846	1	1880	tags=40%, list=28%, signal=54%
GO_REGULATION_OF_CARDIAC_MUSCLE_TISSUE_DEVELOPMENT	24	-0.220511	-1.27412	0.176842	0.298808	1	2447	tags=58%, list=36%, signal=91%
GO_ALCOHOL_BIOSYNTHETIC_PROCESS	47	-0.155807	-1.27313	0.179283	0.299649	1	964	tags=30%, list=14%, signal=35%
GO_NERVE_DEVELOPMENT	37	-0.182758	-1.27163	0.208589	0.301024	1	2960	tags=62%, list=44%, signal=110%
GO_SMAD_PROTEIN_SIGNAL_TRANSDUCTION	33	-0.190053	-1.27129	0.177165	0.301151	1	3825	tags=76%, list=57%, signal=175%
GO_NEURON_PROJECTION_MORPHOGENESIS	206	-0.0774176	-1.27128	0.182178	0.30091	1	1880	tags=35%, list=28%, signal=48%
GO_NEURON_PROJECTION_EXTENSION	25	-0.210313	-1.27008	0.186335	0.301955	1	3704	tags=76%, list=55%, signal=168%
GO_PURINE_NTP_DEPENDENT_HELICASE_ACTIVITY	19	-0.246548	-1.26932	0.187621	0.302534	1	4012	tags=84%, list=60%, signal=208%
GO_MUSCLE_CELL_DIFFERENTIATION	105	-0.106473	-1.26739	0.194981	0.304485	1	2243	tags=44%, list=33%, signal=65%
GO_REGULATION_OF_CANONICAL_WNT_SIGNALING_PATHWAY	79	-0.124096	-1.26722	0.174636	0.30443	1	3093	tags=58%, list=46%, signal=107%
GO_COPPER_ION_BINDING	24	-0.215998	-1.26693	0.189555	0.304489	1	4159	tags=83%, list=62%, signal=218%
GO_CELLULAR_RESPONSE_TO_REACTIVE_OXYGEN_SPECIES	38	-0.172786	-1.26624	0.160243	0.305028	1	3979	tags=76%, list=59%, signal=186%
GO_STEROL_BINDING	26	-0.205997	-1.26392	0.166333	0.307396	1	173	tags=23%, list=3%, signal=24%
GO_CEREBRAL_CORTEX_CELL_MIGRATION	22	-0.221063	-1.26289	0.189979	0.308307	1	4940	tags=95%, list=73%, signal=358%
GO_REGULATION_OF_PHOSPHOPROTEIN_PHOSPHATASE_ACTIVITY	17	-0.253292	-1.2618	0.202041	0.309282	1	4237	tags=88%, list=63%, signal=238%
GO_NEGATIVE_REGULATION_OF_POTASSIUM_ION_TRANSPORT	19	-0.237556	-1.2608	0.177734	0.310154	1	1948	tags=53%, list=29%, signal=74%
GO_MONOSACCHARIDE_BIOSYNTHETIC_PROCESS	25	-0.207783	-1.25787	0.190763	0.313266	1	492	tags=28%, list=7%, signal=30%
GO_RESPONSE_TO_INTERLEUKIN_6	17	-0.252187	-1.25719	0.186139	0.313769	1	3453	tags=76%, list=51%, signal=157%
GO_REGULATION_OF_ODONTOGENESIS	16	-0.256137	-1.25715	0.191532	0.313528	1	2066	tags=56%, list=31%, signal=81%
GO_MULTICELLULAR_ORGANISM_METABOLIC_PROCESS	62	-0.131508	-1.25677	0.183712	0.313712	1	4007	tags=73%, list=60%, signal=178%
GO_MAMMARY_GLAND_EPITHELIUM_DEVELOPMENT	32	-0.184391	-1.25636	0.195833	0.313901	1	2130	tags=50%, list=32%, signal=73%
GO_REGULATION_OF_POSITIVE_CHEMOTAXIS	16	-0.263104	-1.25591	0.173362	0.314157	1	3701	tags=81%, list=55%, signal=180%
GO_SENSORY_ORGAN_MORPHOGENESIS	127	-0.0972047	-1.2531	0.207819	0.317223	1	1796	tags=36%, list=27%, signal=48%
GO_REGULATION_OF_CELL_SHAPE	75	-0.120433	-1.25156	0.168357	0.318796	1	2967	tags=56%, list=44%, signal=99%
GO_ORGAN_GROWTH	32	-0.185586	-1.25105	0.194882	0.319149	1	2122	tags=50%, list=32%, signal=73%
GO_REGULATION_OF_MUSCLE_TISSUE_DEVELOPMENT	45	-0.159796	-1.2488	0.180747	0.321561	1	2222	tags=49%, list=33%, signal=73%
GO_ADHERENS_JUNCTION_ASSEMBLY	15	-0.265644	-1.24838	0.191489	0.321789	1	4945	tags=100%, list=74%, signal=377%
GO_REGULATION_OF_SYSTEMIC_ARTERIAL_BLOOD_PRESSURE_BY_HORMONE	19	-0.24042	-1.24734	0.187377	0.322776	1	3345	tags=74%, list=50%, signal=146%
GO_SOMATIC_CELL_DNA_RECOMBINATION	15	-0.266101	-1.24613	0.191033	0.323957	1	4045	tags=87%, list=60%, signal=217%
GO_CYTOPLASMIC_VESICLE_PART	261	-0.068264	-1.24463	0.2	0.325402	1	2137	tags=38%, list=32%, signal=54%
GO_REGULATION_OF_G_PROTEIN_COUPLED_RECEPTOR_PROTEIN_SIGNALING_PATHWAY	59	-0.136569	-1.24401	0.2	0.325883	1	3423	tags=64%, list=51%, signal=130%
GO_ASPARTATE_FAMILY_AMINO_ACID_METABOLIC_PROCESS	21	-0.23054	-1.24328	0.204918	0.326486	1	377	tags=29%, list=6%, signal=30%
GO_AMMONIUM_ION_METABOLIC_PROCESS	78	-0.117662	-1.2429	0.181298	0.326702	1	1461	tags=33%, list=22%, signal=42%
GO_MEIOTIC_CELL_CYCLE_PROCESS	66	-0.1257	-1.24268	0.197531	0.326709	1	4158	tags=74%, list=62%, signal=192%
GO_TRANSCRIPTIONAL_REPRESSOR_ACTIVITY_RNA_POLYMERASE_II_ACTIVATING_TRANSCRIPTION_FACTOR_BINDING	23	-0.212981	-1.24219	0.20751	0.32703	1	913	tags=35%, list=14%, signal=40%
GO_OVARIAN_FOLLICLE_DEVELOPMENT	30	-0.191598	-1.24204	0.185345	0.326907	1	3651	tags=73%, list=54%, signal=160%
GO_POSITIVE_REGULATION_OF_OSSIFICATION	52	-0.148732	-1.24192	0.202783	0.326757	1	3536	tags=67%, list=53%, signal=141%
GO_CATION_CHANNEL_ACTIVITY	163	-0.0835474	-1.24056	0.210204	0.328082	1	2878	tags=51%, list=43%, signal=87%
GO_NEGATIVE_REGULATION_OF_ADAPTIVE_IMMUNE_RESPONSE	19	-0.234284	-1.2402	0.209709	0.328275	1	2324	tags=58%, list=35%, signal=88%
GO_NEUROTRANSMITTER_METABOLIC_PROCESS	15	-0.266855	-1.24016	0.225806	0.328046	1	3143	tags=73%, list=47%, signal=137%
GO_CARDIAC_MUSCLE_CELL_DIFFERENTIATION	29	-0.195169	-1.23983	0.206897	0.328197	1	3797	tags=76%, list=56%, signal=173%
GO_PHOSPHATIDYLINOSITOL_PHOSPHATE_BINDING	46	-0.154774	-1.2396	0.198397	0.328189	1	5109	tags=91%, list=76%, signal=377%
GO_COFACTOR_BIOSYNTHETIC_PROCESS	51	-0.147696	-1.23872	0.208984	0.32894	1	334	tags=20%, list=5%, signal=20%
GO_PASSIVE_TRANSMEMBRANE_TRANSPORTER_ACTIVITY	238	-0.0694116	-1.23814	0.20284	0.329348	1	2264	tags=40%, list=34%, signal=59%
GO_REGULATION_OF_CELL_MATRIX_ADHESION	37	-0.172702	-1.23802	0.209615	0.329236	1	5209	tags=95%, list=77%, signal=417%
GO_NEGATIVE_REGULATION_OF_FAT_CELL_DIFFERENTIATION	24	-0.211242	-1.23776	0.211155	0.329272	1	3350	tags=71%, list=50%, signal=141%
GO_ACID_SECRETION	45	-0.154335	-1.23772	0.207547	0.329052	1	2109	tags=47%, list=31%, signal=68%
GO_REGULATION_OF_CELL_MORPHOGENESIS_INVOLVED_IN_DIFFERENTIATION	156	-0.0871028	-1.23452	0.19685	0.332609	1	3094	tags=54%, list=46%, signal=99%
GO_SENSORY_PERCEPTION_OF_PAIN	40	-0.166596	-1.23441	0.19877	0.332473	1	2755	tags=58%, list=41%, signal=97%
GO_RESPONSE_TO_FLUID_SHEAR_STRESS	23	-0.215504	-1.234	0.192229	0.332709	1	2066	tags=52%, list=31%, signal=75%
GO_RESPONSE_TO_ABIOTIC_STIMULUS	471	-0.0500048	-1.23239	0.189655	0.334361	1	3473	tags=56%, list=52%, signal=108%
GO_REGULATION_OF_LYMPHOCYTE_APOPTOTIC_PROCESS	26	-0.204453	-1.2322	0.219316	0.334309	1	1477	tags=42%, list=22%, signal=54%
GO_CARDIAC_CHAMBER_DEVELOPMENT	73	-0.122184	-1.23081	0.200385	0.335702	1	1031	tags=27%, list=15%, signal=32%
GO_POSITIVE_CHEMOTAXIS	17	-0.248891	-1.23051	0.220126	0.335785	1	2288	tags=59%, list=34%, signal=89%
GO_CARBOXY_LYASE_ACTIVITY	15	-0.2603	-1.23025	0.214153	0.335849	1	3187	tags=73%, list=47%, signal=139%
GO_REGULATION_OF_SYSTEMIC_ARTERIAL_BLOOD_PRESSURE_MEDIATED_BY_A_CHEMICAL_SIGNAL	24	-0.211988	-1.22993	0.222222	0.335968	1	3345	tags=71%, list=50%, signal=140%
GO_HOMOTYPIC_CELL_CELL_ADHESION	25	-0.204518	-1.22915	0.22561	0.336682	1	4281	tags=84%, list=64%, signal=230%
GO_TRANSFERASE_ACTIVITY_TRANSFERRING_PENTOSYL_GROUPS	21	-0.221742	-1.22848	0.206061	0.337196	1	4280	tags=86%, list=64%, signal=235%
GO_RHYTHMIC_PROCESS	142	-0.0920755	-1.22784	0.224852	0.337749	1	958	tags=23%, list=14%, signal=27%
GO_RECEPTOR_ACTIVATOR_ACTIVITY	19	-0.234606	-1.22783	0.209524	0.337492	1	3384	tags=74%, list=50%, signal=148%
GO_CELL_MORPHOGENESIS_INVOLVED_IN_NEURON_DIFFERENTIATION	188	-0.0767213	-1.22659	0.20404	0.338653	1	2505	tags=45%, list=37%, signal=69%
GO_CELLULAR_RESPONSE_TO_CALCIUM_ION	24	-0.209601	-1.22621	0.224652	0.338821	1	3361	tags=71%, list=50%, signal=141%
GO_RENAL_TUBULE_DEVELOPMENT	48	-0.149689	-1.2244	0.201597	0.340778	1	1664	tags=40%, list=25%, signal=52%
GO_MULTICELLULAR_ORGANISMAL_MACROMOLECULE_METABOLIC_PROCESS	56	-0.137779	-1.22415	0.219207	0.34081	1	4007	tags=73%, list=60%, signal=180%
GO_HEPARAN_SULFATE_PROTEOGLYCAN_METABOLIC_PROCESS	17	-0.246086	-1.22139	0.199609	0.343866	1	724	tags=35%, list=11%, signal=39%
GO_UDP_GLYCOSYLTRANSFERASE_ACTIVITY	62	-0.136009	-1.22107	0.223507	0.343974	1	1156	tags=31%, list=17%, signal=37%
GO_LUNG_MORPHOGENESIS	24	-0.204852	-1.22083	0.226721	0.343994	1	4514	tags=88%, list=67%, signal=265%
GO_INTERACTION_WITH_SYMBIONT	17	-0.247357	-1.22018	0.221782	0.344475	1	2694	tags=65%, list=40%, signal=108%
GO_NEGATIVE_REGULATION_OF_NUCLEOTIDE_METABOLIC_PROCESS	30	-0.184167	-1.21994	0.222449	0.344496	1	3925	tags=77%, list=58%, signal=183%
GO_POSITIVE_REGULATION_OF_BINDING	53	-0.138821	-1.21883	0.223684	0.34555	1	1613	tags=38%, list=24%, signal=49%
GO_POSITIVE_REGULATION_OF_PROTEIN_COMPLEX_ASSEMBLY	69	-0.127485	-1.21825	0.22833	0.345998	1	1882	tags=41%, list=28%, signal=56%
GO_METANEPHRIC_NEPHRON_DEVELOPMENT	25	-0.202728	-1.21775	0.205285	0.346367	1	4293	tags=84%, list=64%, signal=231%
GO_LIPID_OXIDATION	27	-0.19874	-1.21769	0.208	0.346183	1	4649	tags=89%, list=69%, signal=287%
GO_ESTABLISHMENT_OR_MAINTENANCE_OF_BIPOLAR_CELL_POLARITY	17	-0.243885	-1.21636	0.21179	0.347512	1	3113	tags=71%, list=46%, signal=131%
GO_REGULATION_OF_GLUCOSE_TRANSPORT	38	-0.16561	-1.21628	0.233663	0.347326	1	4027	tags=76%, list=60%, signal=189%
GO_CHEMOREPELLENT_ACTIVITY	16	-0.255439	-1.215	0.233129	0.348641	1	3332	tags=75%, list=50%, signal=148%
GO_PROTEIN_AUTOPHOSPHORYLATION	94	-0.105774	-1.21425	0.193159	0.34926	1	4452	tags=77%, list=66%, signal=223%
GO_CELLULAR_RESPONSE_TO_NUTRIENT	24	-0.207382	-1.21406	0.216433	0.349192	1	2535	tags=58%, list=38%, signal=93%
GO_POSITIVE_REGULATION_OF_TRANSFERASE_ACTIVITY	233	-0.0684917	-1.21256	0.214575	0.350676	1	4089	tags=67%, list=61%, signal=166%
GO_REGULATION_OF_EPITHELIAL_CELL_DIFFERENTIATION	57	-0.138184	-1.21256	0.210953	0.350397	1	3682	tags=68%, list=55%, signal=150%
GO_CELLULAR_RESPONSE_TO_CAMP	30	-0.18464	-1.21214	0.222008	0.350613	1	5043	tags=93%, list=75%, signal=371%
GO_SENSORY_ORGAN_DEVELOPMENT	245	-0.068872	-1.21187	0.218688	0.3507	1	4085	tags=67%, list=61%, signal=165%
GO_POSITIVE_REGULATION_OF_CYTOKINE_PRODUCTION_INVOLVED_IN_IMMUNE_RESPONSE	18	-0.243868	-1.2106	0.235656	0.352006	1	3597	tags=78%, list=53%, signal=167%
GO_REGULATION_OF_SMOOTHENED_SIGNALING_PATHWAY	26	-0.201388	-1.2099	0.238462	0.352576	1	2015	tags=50%, list=30%, signal=71%
GO_REGULATION_OF_MORPHOGENESIS_OF_A_BRANCHING_STRUCTURE	33	-0.176042	-1.20878	0.211207	0.353675	1	2288	tags=52%, list=34%, signal=78%
GO_NEPHRON_EPITHELIUM_DEVELOPMENT	55	-0.139555	-1.20794	0.221116	0.354516	1	1883	tags=42%, list=28%, signal=58%
GO_PHENOL_CONTAINING_COMPOUND_METABOLIC_PROCESS	40	-0.16402	-1.20565	0.204255	0.357073	1	1595	tags=40%, list=24%, signal=52%
GO_LOCALIZATION_WITHIN_MEMBRANE	41	-0.159233	-1.20509	0.213333	0.357491	1	4843	tags=88%, list=72%, signal=312%
GO_HINDBRAIN_DEVELOPMENT	67	-0.123504	-1.20458	0.221328	0.35787	1	3797	tags=69%, list=56%, signal=156%
GO_VITAMIN_BINDING	43	-0.154044	-1.20422	0.234714	0.358023	1	1318	tags=35%, list=20%, signal=43%
GO_CELLULAR_RESPONSE_TO_CORTICOSTEROID_STIMULUS	26	-0.193777	-1.20401	0.223529	0.357994	1	2066	tags=50%, list=31%, signal=72%
GO_LEUKOCYTE_MEDIATED_CYTOTOXICITY	15	-0.260062	-1.20385	0.235417	0.357912	1	4534	tags=93%, list=67%, signal=286%
GO_NEGATIVE_REGULATION_OF_CELL_DEATH	378	-0.055471	-1.20298	0.224	0.358748	1	2603	tags=44%, list=39%, signal=68%
GO_TRANSCRIPTION_FROM_RNA_POLYMERASE_II_PROMOTER	248	-0.0672558	-1.20265	0.206413	0.358865	1	3417	tags=57%, list=51%, signal=112%
GO_COMPLEX_OF_COLLAGEN_TRIMERS	18	-0.232109	-1.20078	0.248521	0.360912	1	2181	tags=56%, list=32%, signal=82%
GO_REGULATION_OF_GLIOGENESIS	46	-0.153723	-1.20016	0.220238	0.361384	1	2045	tags=46%, list=30%, signal=65%
GO_MODULATION_OF_SYNAPTIC_TRANSMISSION	149	-0.0858985	-1.19913	0.221328	0.362368	1	2506	tags=46%, list=37%, signal=71%
GO_TRANSMEMBRANE_RECEPTOR_PROTEIN_KINASE_ACTIVITY	51	-0.139281	-1.19694	0.234343	0.364834	1	1973	tags=43%, list=29%, signal=61%
GO_ORGANIC_ACID_SODIUM_SYMPORTER_ACTIVITY	19	-0.232825	-1.19659	0.234343	0.365015	1	3750	tags=79%, list=56%, signal=178%
GO_ANCHORING_JUNCTION	191	-0.0746177	-1.19584	0.221074	0.365614	1	5712	tags=92%, list=85%, signal=593%
GO_LIPOPROTEIN_BIOSYNTHETIC_PROCESS	28	-0.18973	-1.1926	0.241015	0.369524	1	5457	tags=100%, list=81%, signal=527%
GO_NUCLEOSIDE_PHOSPHATE_BIOSYNTHETIC_PROCESS	72	-0.123681	-1.19254	0.239837	0.369315	1	3756	tags=68%, list=56%, signal=152%
GO_ENDOCHONDRAL_BONE_MORPHOGENESIS	24	-0.201626	-1.19249	0.251429	0.369082	1	2013	tags=50%, list=30%, signal=71%
GO_REGULATION_OF_CELLULAR_AMIDE_METABOLIC_PROCESS	90	-0.109176	-1.19082	0.240672	0.370921	1	4658	tags=80%, list=69%, signal=257%
GO_CELL_PART_MORPHOGENESIS	293	-0.0610292	-1.19066	0.250489	0.370841	1	4843	tags=78%, list=72%, signal=266%
GO_POSITIVE_REGULATION_OF_CELLULAR_AMIDE_METABOLIC_PROCESS	32	-0.175639	-1.19023	0.240404	0.371095	1	4501	tags=84%, list=67%, signal=254%
GO_NEGATIVE_REGULATION_OF_CALCIUM_ION_TRANSPORT	20	-0.224385	-1.18996	0.242972	0.371139	1	4214	tags=85%, list=63%, signal=227%
GO_POSITIVE_REGULATION_OF_CELL_DEATH	260	-0.0646983	-1.18896	0.231969	0.372171	1	2558	tags=44%, list=38%, signal=69%
GO_SEX_DIFFERENTIATION	127	-0.088597	-1.18872	0.24466	0.372212	1	1535	tags=31%, list=23%, signal=40%
GO_POSITIVE_REGULATION_OF_HORMONE_SECRETION	56	-0.133376	-1.18671	0.247485	0.374409	1	793	tags=25%, list=12%, signal=28%
GO_BODY_MORPHOGENESIS	21	-0.217517	-1.18654	0.233333	0.374329	1	2066	tags=52%, list=31%, signal=75%
GO_CELLULAR_RESPONSE_TO_EXTRACELLULAR_STIMULUS	78	-0.116113	-1.18576	0.238095	0.374988	1	2075	tags=42%, list=31%, signal=60%
GO_REGULATION_OF_DOUBLE_STRAND_BREAK_REPAIR	15	-0.26029	-1.18552	0.250996	0.374996	1	4084	tags=87%, list=61%, signal=220%
GO_ANION_TRANSMEMBRANE_TRANSPORTER_ACTIVITY	143	-0.0856506	-1.1855	0.239923	0.374721	1	472	tags=15%, list=7%, signal=16%
GO_NEGATIVE_REGULATION_OF_BMP_SIGNALING_PATHWAY	17	-0.2371	-1.18463	0.226496	0.375574	1	1180	tags=41%, list=18%, signal=50%
GO_LIPID_BIOSYNTHETIC_PROCESS	233	-0.0685109	-1.18349	0.257426	0.376799	1	249	tags=10%, list=4%, signal=10%
GO_FRIZZLED_BINDING	25	-0.202047	-1.18311	0.248473	0.376974	1	2414	tags=56%, list=36%, signal=87%
GO_POSITIVE_REGULATION_OF_STEM_CELL_DIFFERENTIATION	25	-0.20074	-1.18218	0.259184	0.377883	1	3230	tags=68%, list=48%, signal=130%
GO_DYNEIN_COMPLEX	16	-0.247355	-1.18206	0.253165	0.377756	1	5068	tags=100%, list=75%, signal=405%
GO_NUCLEIC_ACID_BINDING_TRANSCRIPTION_FACTOR_ACTIVITY	435	-0.0508319	-1.18202	0.246939	0.377497	1	2140	tags=37%, list=32%, signal=50%
GO_REGULATION_OF_CELL_CYCLE_G2_M_PHASE_TRANSITION	18	-0.233948	-1.18192	0.237603	0.377322	1	4411	tags=89%, list=66%, signal=257%
GO_NEGATIVE_REGULATION_OF_LYMPHOCYTE_DIFFERENTIATION	21	-0.2119	-1.18021	0.248532	0.379312	1	1463	tags=43%, list=22%, signal=55%
GO_T_CELL_PROLIFERATION	17	-0.234137	-1.17688	0.253036	0.383314	1	2387	tags=59%, list=35%, signal=91%
GO_ENDOTHELIAL_CELL_DEVELOPMENT	22	-0.208982	-1.176	0.229474	0.3842	1	5021	tags=95%, list=75%, signal=375%
GO_VITAMIN_TRANSPORT	21	-0.212944	-1.17552	0.242857	0.384586	1	2417	tags=57%, list=36%, signal=89%
GO_CELLULAR_RESPONSE_TO_ENDOGENOUS_STIMULUS	446	-0.049393	-1.17393	0.235867	0.386383	1	3552	tags=57%, list=53%, signal=114%
GO_PROTEIN_POLYMERIZATION	28	-0.185699	-1.17316	0.240246	0.387048	1	4523	tags=86%, list=67%, signal=261%
GO_NEGATIVE_REGULATION_OF_DNA_METABOLIC_PROCESS	35	-0.166198	-1.1719	0.237721	0.388394	1	4847	tags=89%, list=72%, signal=315%
GO_ADENYLATE_CYCLASE_MODULATING_G_PROTEIN_COUPLED_RECEPTOR_SIGNALING_PATHWAY	70	-0.121947	-1.17186	0.246835	0.388135	1	3802	tags=69%, list=57%, signal=156%
GO_REGULATION_OF_I_KAPPAB_KINASE_NF_KAPPAB_SIGNALING	91	-0.106841	-1.17177	0.264706	0.387954	1	3136	tags=57%, list=47%, signal=106%
GO_SERINE_FAMILY_AMINO_ACID_METABOLIC_PROCESS	23	-0.201016	-1.17135	0.263581	0.388229	1	3918	tags=78%, list=58%, signal=187%
GO_T_CELL_HOMEOSTASIS	17	-0.241816	-1.17111	0.260417	0.388256	1	4314	tags=88%, list=64%, signal=245%
GO_SECONDARY_ACTIVE_TRANSMEMBRANE_TRANSPORTER_ACTIVITY	128	-0.0898716	-1.16916	0.241237	0.390554	1	2351	tags=44%, list=35%, signal=66%
GO_IMPORT_INTO_CELL	21	-0.216175	-1.16779	0.256311	0.392121	1	2075	tags=52%, list=31%, signal=76%
GO_POSITIVE_REGULATION_OF_DNA_REPAIR	17	-0.236153	-1.16741	0.251938	0.392373	1	4352	tags=88%, list=65%, signal=249%
GO_ENDOCRINE_SYSTEM_DEVELOPMENT	62	-0.126932	-1.1671	0.266129	0.392507	1	1542	tags=35%, list=23%, signal=46%
GO_NEGATIVE_CHEMOTAXIS	23	-0.201171	-1.16628	0.260784	0.393335	1	3332	tags=70%, list=50%, signal=137%
GO_REPRODUCTIVE_SYSTEM_DEVELOPMENT	199	-0.0726334	-1.16597	0.255102	0.393421	1	4158	tags=69%, list=62%, signal=175%
GO_GLUCOSE_CATABOLIC_PROCESS	16	-0.235593	-1.16582	0.267606	0.393306	1	1363	tags=44%, list=20%, signal=55%
GO_NEGATIVE_REGULATION_OF_MYELOID_CELL_DIFFERENTIATION	35	-0.167543	-1.16553	0.249027	0.3934	1	1955	tags=46%, list=29%, signal=64%
GO_TUBE_MORPHOGENESIS	168	-0.0771268	-1.16255	0.267516	0.397082	1	2258	tags=41%, list=34%, signal=60%
GO_CELLULAR_PROCESS_INVOLVED_IN_REPRODUCTION_IN_MULTICELLULAR_ORGANISM	105	-0.0970301	-1.16203	0.253579	0.397477	1	3715	tags=65%, list=55%, signal=142%
GO_MYELOID_CELL_ACTIVATION_INVOLVED_IN_IMMUNE_RESPONSE	21	-0.211005	-1.16073	0.266234	0.398888	1	2430	tags=57%, list=36%, signal=89%
GO_NEGATIVE_REGULATION_OF_STAT_CASCADE	22	-0.205525	-1.15901	0.268687	0.400887	1	2598	tags=59%, list=39%, signal=96%
GO_POSITIVE_REGULATION_OF_MITOTIC_NUCLEAR_DIVISION	23	-0.202202	-1.15853	0.26499	0.401215	1	4495	tags=87%, list=67%, signal=261%
GO_REGULATION_OF_METANEPHROS_DEVELOPMENT	15	-0.246166	-1.1577	0.269547	0.40203	1	1488	tags=47%, list=22%, signal=60%
GO_STEROL_BIOSYNTHETIC_PROCESS	15	-0.243276	-1.15561	0.243615	0.404599	1	162	tags=27%, list=2%, signal=27%
GO_TUBE_DEVELOPMENT	265	-0.0613573	-1.15472	0.272727	0.40551	1	2143	tags=38%, list=32%, signal=53%
GO_VOLTAGE_GATED_CATION_CHANNEL_ACTIVITY	84	-0.106666	-1.15459	0.28169	0.405384	1	1775	tags=37%, list=26%, signal=50%
GO_POSITIVE_REGULATION_OF_PEPTIDE_SECRETION	44	-0.147828	-1.1545	0.275194	0.405212	1	3141	tags=61%, list=47%, signal=114%
GO_LIPID_PARTICLE	24	-0.195466	-1.15363	0.234216	0.406074	1	1774	tags=46%, list=26%, signal=62%
GO_CARBOHYDRATE_DERIVATIVE_CATABOLIC_PROCESS	68	-0.119897	-1.15327	0.25	0.406233	1	4050	tags=72%, list=60%, signal=179%
GO_REGULATION_OF_BLOOD_PRESSURE	99	-0.102235	-1.15295	0.264583	0.406313	1	3876	tags=68%, list=58%, signal=157%
GO_REGULATION_OF_CARDIAC_MUSCLE_CELL_PROLIFERATION	16	-0.232892	-1.15127	0.268041	0.408281	1	2222	tags=56%, list=33%, signal=84%
GO_CELLULAR_RESPONSE_TO_ALCOHOL	58	-0.125142	-1.15047	0.28	0.409046	1	2066	tags=43%, list=31%, signal=62%
GO_HIPPOCAMPUS_DEVELOPMENT	37	-0.159249	-1.14931	0.26971	0.410364	1	5299	tags=95%, list=79%, signal=443%
GO_PEPTIDYL_TYROSINE_MODIFICATION	93	-0.103005	-1.14917	0.270876	0.410203	1	4381	tags=75%, list=65%, signal=213%
GO_CELL_DIVISION_SITE	17	-0.232173	-1.14753	0.248092	0.412121	1	3983	tags=82%, list=59%, signal=201%
GO_DEVELOPMENTAL_INDUCTION	16	-0.237539	-1.14746	0.284254	0.411897	1	4293	tags=88%, list=64%, signal=241%
GO_SODIUM_ION_TRANSMEMBRANE_TRANSPORT	47	-0.141008	-1.14739	0.28629	0.411671	1	2351	tags=49%, list=35%, signal=75%
GO_REGULATION_OF_SYMBIOSIS_ENCOMPASSING_MUTUALISM_THROUGH_PARASITISM	63	-0.122482	-1.14703	0.271605	0.411848	1	4844	tags=84%, list=72%, signal=298%
GO_NEUTRAL_LIPID_BIOSYNTHETIC_PROCESS	17	-0.234242	-1.1467	0.262548	0.411982	1	2782	tags=65%, list=41%, signal=110%
GO_RNA_PHOSPHODIESTER_BOND_HYDROLYSIS	26	-0.190092	-1.14598	0.280738	0.412635	1	4678	tags=88%, list=70%, signal=289%
GO_PEPTIDE_TRANSPORT	43	-0.14545	-1.14534	0.273834	0.413207	1	1219	tags=33%, list=18%, signal=40%
GO_CELLULAR_MODIFIED_AMINO_ACID_BIOSYNTHETIC_PROCESS	26	-0.187676	-1.1447	0.289683	0.4138	1	3918	tags=77%, list=58%, signal=184%
GO_CALCIUM_ION_TRANSPORT	112	-0.0920068	-1.1435	0.267717	0.415075	1	2876	tags=52%, list=43%, signal=89%
GO_ACTOMYOSIN	28	-0.187565	-1.14239	0.280392	0.416363	1	4030	tags=79%, list=60%, signal=195%
GO_CORONARY_VASCULATURE_DEVELOPMENT	16	-0.235369	-1.1416	0.295316	0.417124	1	4728	tags=94%, list=70%, signal=315%
GO_LYTIC_VACUOLE	192	-0.0727318	-1.14126	0.274029	0.417293	1	3660	tags=61%, list=54%, signal=131%
GO_EXECUTION_PHASE_OF_APOPTOSIS	15	-0.243991	-1.14108	0.294922	0.417247	1	2848	tags=67%, list=42%, signal=115%
GO_NEGATIVE_REGULATION_OF_LEUKOCYTE_MIGRATION	20	-0.213836	-1.13922	0.284314	0.419474	1	2603	tags=60%, list=39%, signal=98%
GO_CYTOPLASMIC_SIDE_OF_MEMBRANE	78	-0.111879	-1.13903	0.274286	0.419402	1	4173	tags=73%, list=62%, signal=190%
GO_HEART_VALVE_DEVELOPMENT	20	-0.210996	-1.13805	0.285141	0.420467	1	1613	tags=45%, list=24%, signal=59%
GO_PROTEIN_TYROSINE_KINASE_ACTIVITY	85	-0.107422	-1.13779	0.30315	0.420508	1	2928	tags=54%, list=44%, signal=95%
GO_TRANSFERASE_ACTIVITY_TRANSFERRING_GLYCOSYL_GROUPS	109	-0.0921216	-1.13536	0.285417	0.423701	1	3588	tags=62%, list=53%, signal=132%
GO_REGULATION_OF_GLYCOPROTEIN_METABOLIC_PROCESS	21	-0.215379	-1.13399	0.3125	0.42525	1	4643	tags=90%, list=69%, signal=291%
GO_POSITIVE_REGULATION_OF_ENDOTHELIAL_CELL_PROLIFERATION	37	-0.158106	-1.13258	0.286837	0.426968	1	1125	tags=32%, list=17%, signal=39%
GO_MEIOTIC_CELL_CYCLE	79	-0.106561	-1.13255	0.290909	0.426687	1	4572	tags=78%, list=68%, signal=242%
GO_FATTY_ACID_BINDING	16	-0.238079	-1.13194	0.297352	0.427214	1	85	tags=25%, list=1%, signal=25%
GO_RESPONSE_TO_PROSTAGLANDIN_E	16	-0.238768	-1.13108	0.290909	0.4281	1	2603	tags=63%, list=39%, signal=102%
GO_AMIDE_BINDING	105	-0.0948756	-1.12955	0.281513	0.42991	1	2512	tags=47%, list=37%, signal=73%
GO_CELL_GROWTH	57	-0.126516	-1.12929	0.273743	0.429937	1	4940	tags=86%, list=73%, signal=321%
GO_COFACTOR_BINDING	110	-0.093209	-1.12874	0.328629	0.430383	1	5622	tags=93%, list=84%, signal=555%
GO_DIGESTIVE_TRACT_MORPHOGENESIS	26	-0.184226	-1.1285	0.302187	0.430426	1	2130	tags=50%, list=32%, signal=73%
GO_CELL_CORTEX_PART	55	-0.132707	-1.12831	0.298781	0.430366	1	2051	tags=44%, list=30%, signal=62%
GO_POSITIVE_REGULATION_OF_BIOMINERAL_TISSUE_DEVELOPMENT	22	-0.202441	-1.12756	0.305556	0.431099	1	3536	tags=73%, list=53%, signal=153%
GO_CARDIAC_CHAMBER_MORPHOGENESIS	56	-0.128448	-1.12565	0.288618	0.43339	1	946	tags=27%, list=14%, signal=31%
GO_ESTABLISHMENT_OF_ENDOTHELIAL_BARRIER	15	-0.244577	-1.1256	0.289256	0.433142	1	3741	tags=80%, list=56%, signal=180%
GO_NEGATIVE_REGULATION_OF_TRANSFERASE_ACTIVITY	126	-0.0844906	-1.1255	0.275591	0.432945	1	4622	tags=77%, list=69%, signal=241%
GO_ENDONUCLEASE_ACTIVITY	33	-0.163819	-1.1253	0.298319	0.43289	1	4816	tags=88%, list=72%, signal=308%
GO_DEOXYRIBONUCLEASE_ACTIVITY	17	-0.225975	-1.12272	0.288499	0.436168	1	4816	tags=94%, list=72%, signal=330%
GO_CYTOPLASMIC_SEQUESTERING_OF_PROTEIN	15	-0.239799	-1.12231	0.32681	0.436393	1	4670	tags=93%, list=69%, signal=305%
GO_FC_GAMMA_RECEPTOR_SIGNALING_PATHWAY	31	-0.173835	-1.12229	0.316532	0.436091	1	2526	tags=55%, list=38%, signal=87%
GO_ANION_TRANSMEMBRANE_TRANSPORT	120	-0.0866959	-1.12203	0.290456	0.436133	1	2119	tags=40%, list=31%, signal=57%
GO_POSITIVE_REGULATION_OF_DEVELOPMENTAL_GROWTH	70	-0.11388	-1.12196	0.319392	0.435894	1	2222	tags=44%, list=33%, signal=65%
GO_SMAD_BINDING	26	-0.184393	-1.12127	0.298174	0.436548	1	3940	tags=77%, list=59%, signal=185%
GO_REGULATION_OF_EXTRACELLULAR_MATRIX_ORGANIZATION	16	-0.22723	-1.12068	0.309859	0.437078	1	2260	tags=56%, list=34%, signal=85%
GO_SENSORY_PERCEPTION_OF_CHEMICAL_STIMULUS	38	-0.15376	-1.11975	0.310547	0.438059	1	2336	tags=50%, list=35%, signal=76%
GO_REGULATION_OF_ADENYLATE_CYCLASE_ACTIVITY	29	-0.172177	-1.11936	0.313765	0.438301	1	3951	tags=76%, list=59%, signal=183%
GO_RESPONSE_TO_STARVATION	56	-0.122377	-1.11895	0.312373	0.438518	1	1467	tags=34%, list=22%, signal=43%
GO_RESPONSE_TO_FIBROBLAST_GROWTH_FACTOR	43	-0.143686	-1.11892	0.295858	0.438247	1	2013	tags=44%, list=30%, signal=63%
GO_REGULATION_OF_DNA_BINDING	42	-0.146023	-1.11875	0.302734	0.438159	1	2068	tags=45%, list=31%, signal=65%
GO_ACTIVATION_OF_MAPK_ACTIVITY	55	-0.123716	-1.11712	0.3222	0.440173	1	3701	tags=67%, list=55%, signal=148%
GO_REGULATION_OF_ALCOHOL_BIOSYNTHETIC_PROCESS	28	-0.177116	-1.11427	0.316929	0.443904	1	4100	tags=79%, list=61%, signal=200%
GO_EPITHELIAL_CELL_PROLIFERATION	44	-0.141662	-1.11418	0.306358	0.443694	1	2112	tags=45%, list=31%, signal=66%
GO_PROTEIN_COMPLEX_INVOLVED_IN_CELL_ADHESION	19	-0.20669	-1.11393	0.332613	0.443748	1	1801	tags=47%, list=27%, signal=65%
GO_POSITIVE_REGULATION_OF_KIDNEY_DEVELOPMENT	31	-0.169355	-1.11387	0.321839	0.443515	1	2122	tags=48%, list=32%, signal=70%
GO_FOREBRAIN_GENERATION_OF_NEURONS	34	-0.162677	-1.1138	0.290448	0.44329	1	1880	tags=44%, list=28%, signal=61%
GO_PEPTIDASE_ACTIVATOR_ACTIVITY	17	-0.228281	-1.11373	0.320866	0.443051	1	2822	tags=65%, list=42%, signal=111%
GO_ATPASE_ACTIVITY_COUPLED_TO_MOVEMENT_OF_SUBSTANCES	56	-0.124925	-1.11356	0.312883	0.442968	1	489	tags=20%, list=7%, signal=21%
GO_RESPONSE_TO_HEAT	39	-0.153605	-1.11311	0.292829	0.44332	1	1561	tags=38%, list=23%, signal=50%
GO_POSITIVE_REGULATION_OF_I_KAPPAB_KINASE_NF_KAPPAB_SIGNALING	66	-0.116342	-1.11242	0.325626	0.444018	1	1978	tags=41%, list=29%, signal=57%
GO_MESODERM_DEVELOPMENT	53	-0.128163	-1.11194	0.311065	0.44434	1	3588	tags=66%, list=53%, signal=140%
GO_REGULATION_OF_MYELOID_LEUKOCYTE_DIFFERENTIATION	53	-0.131134	-1.11188	0.308468	0.444091	1	2172	tags=45%, list=32%, signal=66%
GO_RESPONSE_TO_PEPTIDE	185	-0.0708561	-1.11178	0.316532	0.443936	1	1901	tags=35%, list=28%, signal=48%
GO_REGULATION_OF_CYTOKINE_PRODUCTION_INVOLVED_IN_IMMUNE_RESPONSE	36	-0.153647	-1.11113	0.302187	0.444525	1	1589	tags=39%, list=24%, signal=51%
GO_REGULATION_OF_METAL_ION_TRANSPORT	158	-0.0779206	-1.11035	0.317269	0.44533	1	2214	tags=41%, list=33%, signal=59%
GO_LIMBIC_SYSTEM_DEVELOPMENT	47	-0.136011	-1.1085	0.305447	0.447621	1	1955	tags=43%, list=29%, signal=60%
GO_MULTICELLULAR_ORGANISM_REPRODUCTION	297	-0.057017	-1.10847	0.321083	0.447326	1	3734	tags=61%, list=56%, signal=131%
GO_CELLULAR_RESPONSE_TO_HYDROGEN_PEROXIDE	21	-0.201362	-1.10806	0.331263	0.447563	1	4737	tags=90%, list=70%, signal=305%
GO_CELLULAR_RESPONSE_TO_OXIDATIVE_STRESS	70	-0.111417	-1.10738	0.306613	0.448202	1	4737	tags=81%, list=70%, signal=272%
GO_NEGATIVE_REGULATION_OF_CARTILAGE_DEVELOPMENT	18	-0.220823	-1.10694	0.312	0.448525	1	1883	tags=50%, list=28%, signal=69%
GO_POSITIVE_REGULATION_OF_CELLULAR_COMPONENT_ORGANIZATION	459	-0.0451521	-1.10683	0.327122	0.448361	1	5082	tags=80%, list=76%, signal=304%
GO_REGULATION_OF_OSTEOCLAST_DIFFERENTIATION	29	-0.174005	-1.1063	0.326403	0.448753	1	2315	tags=52%, list=34%, signal=79%
GO_ENZYME_ACTIVATOR_ACTIVITY	198	-0.0688026	-1.10558	0.296512	0.449438	1	4648	tags=76%, list=69%, signal=238%
GO_NEGATIVE_REGULATION_OF_PHOSPHORYLATION	183	-0.0710274	-1.10529	0.291667	0.449496	1	2624	tags=46%, list=39%, signal=73%
GO_PYRIMIDINE_CONTAINING_COMPOUND_METABOLIC_PROCESS	24	-0.188653	-1.10474	0.318812	0.449953	1	4062	tags=79%, list=60%, signal=199%
GO_NEGATIVE_REGULATION_OF_CANONICAL_WNT_SIGNALING_PATHWAY	49	-0.133166	-1.10375	0.313402	0.451073	1	3093	tags=59%, list=46%, signal=109%
GO_MODULATION_OF_EXCITATORY_POSTSYNAPTIC_POTENTIAL	18	-0.214861	-1.10369	0.330739	0.450836	1	1923	tags=50%, list=29%, signal=70%
GO_POSITIVE_REGULATION_OF_CALCIUM_ION_DEPENDENT_EXOCYTOSIS	15	-0.238856	-1.10337	0.326	0.450942	1	2434	tags=60%, list=36%, signal=94%
GO_CARDIAC_VENTRICLE_MORPHOGENESIS	34	-0.15982	-1.1033	0.31134	0.450719	1	712	tags=26%, list=11%, signal=29%
GO_CELL_BODY	233	-0.0627426	-1.10163	0.314516	0.452857	1	2856	tags=48%, list=42%, signal=81%
GO_G_PROTEIN_COUPLED_AMINE_RECEPTOR_ACTIVITY	18	-0.216434	-1.10072	0.316929	0.453828	1	1165	tags=39%, list=17%, signal=47%
GO_RESPONSE_TO_VITAMIN_D	21	-0.195347	-1.10026	0.338912	0.454151	1	2535	tags=57%, list=38%, signal=91%
GO_GLIAL_CELL_MIGRATION	20	-0.207515	-1.09968	0.323251	0.454704	1	1300	tags=40%, list=19%, signal=49%
GO_REGULATION_OF_TISSUE_REMODELING	38	-0.151545	-1.09817	0.317172	0.456548	1	3590	tags=68%, list=53%, signal=146%
GO_POSITIVE_REGULATION_OF_SEQUENCE_SPECIFIC_DNA_BINDING_TRANSCRIPTION_FACTOR_ACTIVITY	84	-0.101699	-1.09751	0.330629	0.457148	1	1808	tags=37%, list=27%, signal=50%
GO_HEAD_MORPHOGENESIS	17	-0.223003	-1.09742	0.352577	0.456958	1	2066	tags=53%, list=31%, signal=76%
GO_AMMONIUM_TRANSPORT	28	-0.172264	-1.09654	0.343689	0.457923	1	769	tags=29%, list=11%, signal=32%
GO_MONOAMINE_TRANSPORT	15	-0.239452	-1.09606	0.322581	0.458297	1	2430	tags=60%, list=36%, signal=94%
GO_PHOSPHORYLATION	460	-0.0448519	-1.09592	0.332	0.45818	1	5277	tags=83%, list=78%, signal=357%
GO_TRANSITION_METAL_ION_BINDING	488	-0.04423	-1.09554	0.337209	0.45841	1	497	tags=11%, list=7%, signal=11%
GO_REGULATION_OF_SUBSTRATE_ADHESION_DEPENDENT_CELL_SPREADING	19	-0.207553	-1.0949	0.331288	0.459013	1	379	tags=26%, list=6%, signal=28%
GO_POSITIVE_REGULATION_OF_EXOCYTOSIS	41	-0.143832	-1.09344	0.342105	0.460786	1	516	tags=22%, list=8%, signal=24%
GO_REGULATION_OF_ASTROCYTE_DIFFERENTIATION	16	-0.227397	-1.09271	0.333333	0.461526	1	1418	tags=44%, list=21%, signal=55%
GO_REGULATION_OF_PEPTIDE_SECRETION	106	-0.0893241	-1.09123	0.322957	0.463388	1	2075	tags=40%, list=31%, signal=56%
GO_MONOSACCHARIDE_TRANSPORT	22	-0.189919	-1.09105	0.33002	0.463275	1	868	tags=32%, list=13%, signal=36%
GO_REGULATION_OF_SYSTEMIC_ARTERIAL_BLOOD_PRESSURE_BY_RENIN_ANGIOTENSIN	15	-0.23676	-1.09093	0.344064	0.463145	1	3345	tags=73%, list=50%, signal=146%
GO_REGULATION_OF_ORGAN_FORMATION	17	-0.217428	-1.08929	0.34275	0.465277	1	1312	tags=41%, list=20%, signal=51%
GO_POSITIVE_REGULATION_OF_PROTEIN_BINDING	30	-0.168548	-1.08859	0.325532	0.46599	1	5375	tags=97%, list=80%, signal=479%
GO_REGULATION_OF_EXTRINSIC_APOPTOTIC_SIGNALING_PATHWAY_IN_ABSENCE_OF_LIGAND	20	-0.201521	-1.0884	0.342916	0.465916	1	4031	tags=80%, list=60%, signal=199%
GO_CELLULAR_COMPONENT_MORPHOGENESIS	426	-0.0472367	-1.08824	0.342	0.465782	1	4946	tags=78%, list=74%, signal=276%
GO_ER_TO_GOLGI_TRANSPORT_VESICLE	22	-0.193695	-1.08706	0.344423	0.46718	1	1760	tags=45%, list=26%, signal=61%
GO_POSITIVE_REGULATION_OF_PROTEIN_SERINE_THREONINE_KINASE_ACTIVITY	121	-0.0849166	-1.08664	0.346154	0.467473	1	4388	tags=74%, list=65%, signal=208%
GO_POSITIVE_REGULATION_OF_MAP_KINASE_ACTIVITY	86	-0.102032	-1.086	0.332604	0.468112	1	3782	tags=66%, list=56%, signal=149%
GO_POSITIVE_REGULATION_OF_LIPID_TRANSPORT	25	-0.182364	-1.0854	0.327651	0.468638	1	2815	tags=60%, list=42%, signal=103%
GO_RIBONUCLEOSIDE_DIPHOSPHATE_METABOLIC_PROCESS	29	-0.164913	-1.08407	0.351852	0.470296	1	1680	tags=41%, list=25%, signal=55%
GO_REGULATION_OF_MACROPHAGE_DIFFERENTIATION	15	-0.229996	-1.08298	0.340164	0.471522	1	2045	tags=53%, list=30%, signal=76%
GO_NITROGEN_COMPOUND_TRANSPORT	214	-0.0661911	-1.08266	0.338205	0.471674	1	3845	tags=64%, list=57%, signal=144%
GO_REGULATION_OF_CALCIUM_ION_TRANSPORT_INTO_CYTOSOL	47	-0.134144	-1.08078	0.327519	0.47413	1	3685	tags=68%, list=55%, signal=150%
GO_RECEPTOR_CLUSTERING	25	-0.179552	-1.07926	0.360587	0.476053	1	3372	tags=68%, list=50%, signal=136%
GO_METAL_ION_TRANSPORT	292	-0.0545332	-1.07914	0.364198	0.475893	1	825	tags=17%, list=12%, signal=19%
GO_IN_UTERO_EMBRYONIC_DEVELOPMENT	109	-0.0868787	-1.07794	0.334646	0.477317	1	4425	tags=74%, list=66%, signal=214%
GO_CELLULAR_ALDEHYDE_METABOLIC_PROCESS	42	-0.144852	-1.07761	0.342	0.477484	1	1275	tags=33%, list=19%, signal=41%
GO_ORGANIC_ACID_TRANSMEMBRANE_TRANSPORTER_ACTIVITY	79	-0.103596	-1.07617	0.347573	0.479242	1	1952	tags=39%, list=29%, signal=55%
GO_THIOESTER_BIOSYNTHETIC_PROCESS	18	-0.205189	-1.07567	0.356574	0.47963	1	493	tags=28%, list=7%, signal=30%
GO_ORGAN_FORMATION	20	-0.200574	-1.07519	0.374753	0.479957	1	3701	tags=75%, list=55%, signal=166%
GO_NEGATIVE_REGULATION_OF_TRANSFORMING_GROWTH_FACTOR_BETA_RECEPTOR_SIGNALING_PATHWAY	24	-0.179895	-1.07315	0.347648	0.482739	1	4401	tags=83%, list=65%, signal=240%
GO_ORGANONITROGEN_COMPOUND_BIOSYNTHETIC_PROCESS	328	-0.0520951	-1.07203	0.341463	0.484073	1	3831	tags=62%, list=57%, signal=137%
GO_REGULATION_OF_SYSTEM_PROCESS	264	-0.0570403	-1.07077	0.340681	0.485657	1	2792	tags=47%, list=42%, signal=77%
GO_NEURON_DIFFERENTIATION	425	-0.0446955	-1.07005	0.345631	0.486378	1	1777	tags=31%, list=26%, signal=39%
GO_CYTOSOLIC_PART	38	-0.146792	-1.06952	0.359281	0.486791	1	5038	tags=89%, list=75%, signal=354%
GO_POSITIVE_REGULATION_OF_PROTEIN_KINASE_B_SIGNALING	44	-0.13684	-1.06943	0.348162	0.486591	1	2450	tags=50%, list=36%, signal=78%
GO_STEROID_HORMONE_RECEPTOR_ACTIVITY	35	-0.154304	-1.069	0.377823	0.486866	1	1467	tags=37%, list=22%, signal=47%
GO_DIENCEPHALON_DEVELOPMENT	39	-0.144403	-1.06713	0.368421	0.489305	1	2140	tags=46%, list=32%, signal=67%
GO_PROSTANOID_METABOLIC_PROCESS	17	-0.213378	-1.06675	0.378968	0.489483	1	2922	tags=65%, list=43%, signal=114%
GO_EYE_DEVELOPMENT	153	-0.0747339	-1.06654	0.355102	0.489465	1	1796	tags=34%, list=27%, signal=45%
GO_CORTICAL_CYTOSKELETON_ORGANIZATION	20	-0.196451	-1.06598	0.369697	0.489966	1	4065	tags=80%, list=60%, signal=202%
GO_RESPONSE_TO_AMMONIUM_ION	22	-0.188835	-1.06445	0.364979	0.492019	1	3933	tags=77%, list=58%, signal=185%
GO_NEGATIVE_REGULATION_OF_CYCLIC_NUCLEOTIDE_METABOLIC_PROCESS	20	-0.200276	-1.06407	0.346154	0.492247	1	3703	tags=75%, list=55%, signal=166%
GO_FATTY_ACID_TRANSPORT	30	-0.16382	-1.06405	0.352362	0.491926	1	922	tags=30%, list=14%, signal=35%
GO_ORGANELLE_TRANSPORT_ALONG_MICROTUBULE	15	-0.226311	-1.0638	0.372	0.49196	1	5209	tags=100%, list=77%, signal=442%
GO_NEGATIVE_REGULATION_OF_REACTIVE_OXYGEN_SPECIES_METABOLIC_PROCESS	24	-0.183251	-1.06375	0.357285	0.491693	1	1015	tags=33%, list=15%, signal=39%
GO_REGULATION_OF_FAT_CELL_DIFFERENTIATION	64	-0.111256	-1.06325	0.346228	0.492082	1	1467	tags=33%, list=22%, signal=42%
GO_CLATHRIN_COATED_ENDOCYTIC_VESICLE	22	-0.187431	-1.06317	0.358121	0.491866	1	1802	tags=45%, list=27%, signal=62%
GO_DEPHOSPHORYLATION	112	-0.0849773	-1.06194	0.364341	0.493345	1	5325	tags=88%, list=79%, signal=413%
GO_REGULATION_OF_ERYTHROCYTE_DIFFERENTIATION	17	-0.215122	-1.06111	0.365503	0.494323	1	3306	tags=71%, list=49%, signal=138%
GO_ANTIGEN_PROCESSING_AND_PRESENTATION_OF_PEPTIDE_OR_POLYSACCHARIDE_ANTIGEN_VIA_MHC_CLASS_II	34	-0.15093	-1.06106	0.340509	0.494055	1	4135	tags=76%, list=61%, signal=197%
GO_NEGATIVE_REGULATION_OF_CELLULAR_CATABOLIC_PROCESS	51	-0.126212	-1.06105	0.363265	0.493734	1	5094	tags=88%, list=76%, signal=361%
GO_SCAFFOLD_PROTEIN_BINDING	25	-0.179988	-1.06066	0.372	0.493971	1	3100	tags=64%, list=46%, signal=118%
GO_REGULATORY_REGION_NUCLEIC_ACID_BINDING	315	-0.0527726	-1.06048	0.350495	0.493918	1	2268	tags=39%, list=34%, signal=56%
GO_REGULATION_OF_MULTI_ORGANISM_PROCESS	165	-0.0717353	-1.05907	0.368201	0.495776	1	2588	tags=45%, list=38%, signal=72%
GO_AMINO_ACID_TRANSMEMBRANE_TRANSPORTER_ACTIVITY	39	-0.145806	-1.05828	0.367387	0.4966	1	3683	tags=69%, list=55%, signal=152%
GO_REGULATION_OF_HOMEOSTATIC_PROCESS	201	-0.0662173	-1.05749	0.363821	0.497483	1	4087	tags=67%, list=61%, signal=166%
GO_METALLOEXOPEPTIDASE_ACTIVITY	27	-0.173571	-1.05706	0.367556	0.497815	1	2077	tags=48%, list=31%, signal=69%
GO_RESPONSE_TO_TEMPERATURE_STIMULUS	71	-0.107259	-1.05648	0.390963	0.498361	1	1561	tags=34%, list=23%, signal=44%
GO_RESPONSE_TO_DEXAMETHASONE	15	-0.231257	-1.05598	0.362429	0.498785	1	2485	tags=60%, list=37%, signal=95%
GO_REGULATION_OF_TYPE_I_INTERFERON_PRODUCTION	28	-0.167301	-1.05568	0.352818	0.498889	1	2484	tags=54%, list=37%, signal=85%
GO_REGULATION_OF_CELLULAR_AMINO_ACID_METABOLIC_PROCESS	15	-0.227155	-1.05542	0.382066	0.498962	1	2961	tags=67%, list=44%, signal=119%
GO_REGULATION_OF_CGMP_METABOLIC_PROCESS	17	-0.218699	-1.05518	0.397541	0.498971	1	3282	tags=71%, list=49%, signal=137%
GO_POSITIVE_REGULATION_OF_NF_KAPPAB_TRANSCRIPTION_FACTOR_ACTIVITY	55	-0.122065	-1.05274	0.381423	0.502399	1	2122	tags=44%, list=32%, signal=63%
GO_MEIOTIC_CHROMOSOME_SEGREGATION	31	-0.156959	-1.05173	0.374517	0.503532	1	4158	tags=77%, list=62%, signal=202%
GO_GAMETE_GENERATION	221	-0.0629262	-1.05139	0.373814	0.503694	1	4127	tags=67%, list=61%, signal=169%
GO_MEMORY	51	-0.123809	-1.05122	0.368317	0.503631	1	2472	tags=49%, list=37%, signal=77%
GO_RESPONSE_TO_OXYGEN_LEVELS	146	-0.075433	-1.05051	0.401163	0.504354	1	2822	tags=49%, list=42%, signal=83%
GO_REGULATION_OF_KIDNEY_DEVELOPMENT	37	-0.145893	-1.04877	0.36747	0.506632	1	2843	tags=57%, list=42%, signal=98%
GO_REGULATION_OF_PROTEIN_BINDING	63	-0.110878	-1.0472	0.39413	0.508651	1	5562	tags=94%, list=83%, signal=536%
GO_NEURAL_CREST_CELL_MIGRATION	31	-0.160842	-1.04658	0.370742	0.509264	1	2179	tags=48%, list=32%, signal=71%
GO_DENDRITE_MORPHOGENESIS	21	-0.189581	-1.04649	0.381605	0.50904	1	972	tags=33%, list=14%, signal=39%
GO_REGULATION_OF_EPIDERMIS_DEVELOPMENT	30	-0.162774	-1.04571	0.376726	0.509919	1	929	tags=30%, list=14%, signal=35%
GO_NADH_METABOLIC_PROCESS	17	-0.209827	-1.04496	0.385859	0.510768	1	1363	tags=41%, list=20%, signal=52%
GO_DIVALENT_INORGANIC_CATION_TRANSPORT	135	-0.0778845	-1.04229	0.391466	0.514515	1	2876	tags=50%, list=43%, signal=86%
GO_GLUCOSE_METABOLIC_PROCESS	55	-0.116977	-1.04108	0.389222	0.515995	1	199	tags=15%, list=3%, signal=15%
GO_CALCIUM_CHANNEL_COMPLEX	32	-0.150401	-1.03994	0.409639	0.51731	1	2778	tags=56%, list=41%, signal=95%
GO_SODIUM_CHANNEL_REGULATOR_ACTIVITY	15	-0.218524	-1.03951	0.370155	0.517644	1	2122	tags=53%, list=32%, signal=78%
GO_POSITIVE_REGULATION_OF_NUCLEAR_DIVISION	29	-0.160223	-1.03922	0.373757	0.517755	1	4495	tags=83%, list=67%, signal=248%
GO_NEUROMUSCULAR_PROCESS_CONTROLLING_BALANCE	23	-0.184672	-1.03892	0.408907	0.517886	1	4905	tags=91%, list=73%, signal=336%
GO_PLACENTA_DEVELOPMENT	71	-0.10243	-1.0383	0.407921	0.518461	1	5383	tags=90%, list=80%, signal=446%
GO_CARBON_OXYGEN_LYASE_ACTIVITY	25	-0.175691	-1.03817	0.400786	0.518291	1	438	tags=24%, list=7%, signal=26%
GO_REGULATION_OF_FIBROBLAST_PROLIFERATION	38	-0.147485	-1.03775	0.386719	0.518609	1	2555	tags=53%, list=38%, signal=84%
GO_NADP_BINDING	20	-0.20076	-1.03766	0.394309	0.518409	1	2018	tags=50%, list=30%, signal=71%
GO_POSITIVE_REGULATION_OF_TRANSCRIPTION_FACTOR_IMPORT_INTO_NUCLEUS	22	-0.182442	-1.03731	0.396514	0.518611	1	2447	tags=55%, list=36%, signal=85%
GO_POSITIVE_REGULATION_OF_REPRODUCTIVE_PROCESS	31	-0.158453	-1.03662	0.37747	0.51933	1	1761	tags=42%, list=26%, signal=57%
GO_OXIDOREDUCTASE_ACTIVITY_ACTING_ON_PEROXIDE_AS_ACCEPTOR	20	-0.194066	-1.03583	0.381044	0.520207	1	4081	tags=80%, list=61%, signal=203%
GO_RESPONSE_TO_ATP	21	-0.190576	-1.0352	0.416327	0.52084	1	5450	tags=100%, list=81%, signal=525%
GO_REGULATION_OF_LEUKOCYTE_APOPTOTIC_PROCESS	39	-0.140374	-1.03497	0.386	0.520812	1	1477	tags=36%, list=22%, signal=46%
GO_REGULATION_OF_PEPTIDYL_SERINE_PHOSPHORYLATION	43	-0.132879	-1.03466	0.407332	0.52093	1	2711	tags=53%, list=40%, signal=89%
GO_NEGATIVE_REGULATION_OF_INNATE_IMMUNE_RESPONSE	18	-0.201363	-1.03434	0.392	0.521067	1	2761	tags=61%, list=41%, signal=103%
GO_REGULATION_OF_VASODILATION	29	-0.168187	-1.03272	0.400383	0.523173	1	2122	tags=48%, list=32%, signal=70%
GO_CELL_DIFFERENTIATION_INVOLVED_IN_KIDNEY_DEVELOPMENT	18	-0.202282	-1.03244	0.389344	0.523288	1	3876	tags=78%, list=58%, signal=183%
GO_REGULATION_OF_RECEPTOR_ACTIVITY	51	-0.125504	-1.03209	0.393701	0.523487	1	3384	tags=63%, list=50%, signal=125%
GO_PROTEIN_TETRAMERIZATION	48	-0.127134	-1.03142	0.401235	0.524138	1	5038	tags=88%, list=75%, signal=346%
GO_PROTEIN_TYROSINE_SERINE_THREONINE_PHOSPHATASE_ACTIVITY	19	-0.199958	-1.03132	0.407787	0.523931	1	784	tags=32%, list=12%, signal=36%
GO_CIRCADIAN_RHYTHM	66	-0.105797	-1.0285	0.401639	0.527945	1	1029	tags=26%, list=15%, signal=30%
GO_REGULATION_OF_REACTIVE_OXYGEN_SPECIES_BIOSYNTHETIC_PROCESS	35	-0.148625	-1.02804	0.40381	0.528328	1	5349	tags=94%, list=80%, signal=458%
GO_CELLULAR_RESPONSE_TO_STEROID_HORMONE_STIMULUS	95	-0.0885864	-1.02752	0.380497	0.528786	1	1467	tags=31%, list=22%, signal=38%
GO_PROTEIN_TRIMERIZATION	17	-0.205865	-1.02736	0.37747	0.528663	1	2181	tags=53%, list=32%, signal=78%
GO_EXTRACELLULAR_MATRIX_COMPONENT	79	-0.0978537	-1.02608	0.379798	0.53031	1	3012	tags=54%, list=45%, signal=97%
GO_POSITIVE_REGULATION_OF_SMALL_GTPASE_MEDIATED_SIGNAL_TRANSDUCTION	25	-0.170612	-1.0246	0.400818	0.532249	1	3701	tags=72%, list=55%, signal=159%
GO_PROTEIN_KINASE_C_BINDING	15	-0.219408	-1.02393	0.409182	0.532978	1	3013	tags=67%, list=45%, signal=120%
GO_MANGANESE_ION_BINDING	19	-0.193767	-1.02243	0.391732	0.534906	1	4012	tags=79%, list=60%, signal=195%
GO_PALLIUM_DEVELOPMENT	78	-0.0990104	-1.02235	0.412916	0.534658	1	5121	tags=86%, list=76%, signal=356%
GO_NEGATIVE_REGULATION_OF_ION_TRANSPORT	64	-0.110268	-1.02131	0.413088	0.535941	1	2840	tags=53%, list=42%, signal=91%
GO_ORGANOPHOSPHATE_CATABOLIC_PROCESS	44	-0.126624	-1.02069	0.403766	0.536559	1	5576	tags=95%, list=83%, signal=554%
GO_MONOSACCHARIDE_CATABOLIC_PROCESS	31	-0.153076	-1.02022	0.402954	0.536927	1	1363	tags=35%, list=20%, signal=44%
GO_POSITIVE_REGULATION_OF_CELL_DIVISION	63	-0.110761	-1.02004	0.40592	0.536834	1	4495	tags=78%, list=67%, signal=232%
GO_NUCLEOSIDE_MONOPHOSPHATE_BIOSYNTHETIC_PROCESS	28	-0.16342	-1.0198	0.426295	0.53685	1	4432	tags=82%, list=66%, signal=240%
GO_NEUROMUSCULAR_PROCESS	47	-0.125943	-1.01923	0.410931	0.537389	1	1736	tags=38%, list=26%, signal=51%
GO_NEGATIVE_REGULATION_OF_OSSIFICATION	37	-0.14227	-1.01922	0.426615	0.537047	1	2140	tags=46%, list=32%, signal=67%
GO_PROTEIN_KINASE_B_SIGNALING	16	-0.211686	-1.01888	0.420502	0.537229	1	1103	tags=38%, list=16%, signal=45%
GO_BROWN_FAT_CELL_DIFFERENTIATION	19	-0.198035	-1.01835	0.41954	0.537731	1	1505	tags=42%, list=22%, signal=54%
GO_NEGATIVE_REGULATION_OF_INTRACELLULAR_TRANSPORT	49	-0.122748	-1.01778	0.400402	0.538233	1	4810	tags=84%, list=72%, signal=291%
GO_NEURON_FATE_COMMITMENT	34	-0.143917	-1.01667	0.401141	0.539684	1	1412	tags=35%, list=21%, signal=44%
GO_CHANNEL_INHIBITOR_ACTIVITY	17	-0.205549	-1.01623	0.417004	0.540062	1	996	tags=35%, list=15%, signal=41%
GO_ATPASE_ACTIVITY_COUPLED	98	-0.0891106	-1.01588	0.414587	0.540234	1	5039	tags=84%, list=75%, signal=329%
GO_ROUGH_ENDOPLASMIC_RETICULUM	25	-0.169436	-1.01553	0.429412	0.540457	1	749	tags=28%, list=11%, signal=31%
GO_DEVELOPMENTAL_PROCESS_INVOLVED_IN_REPRODUCTION	282	-0.0531282	-1.01475	0.424893	0.541288	1	3857	tags=62%, list=57%, signal=140%
GO_REGULATION_OF_ACTIN_FILAMENT_LENGTH	68	-0.106872	-1.01403	0.406883	0.542093	1	5126	tags=87%, list=76%, signal=361%
GO_ATP_GENERATION_FROM_ADP	18	-0.195376	-1.01362	0.417154	0.542367	1	1680	tags=44%, list=25%, signal=59%
GO_CHROMOSOME_ORGANIZATION_INVOLVED_IN_MEIOTIC_CELL_CYCLE	24	-0.174331	-1.01347	0.430894	0.542236	1	4158	tags=79%, list=62%, signal=207%
GO_RECEPTOR_METABOLIC_PROCESS	29	-0.158287	-1.01268	0.421277	0.543149	1	4276	tags=79%, list=64%, signal=217%
GO_POSITIVE_REGULATION_OF_TYPE_I_INTERFERON_PRODUCTION	16	-0.208482	-1.01254	0.410526	0.542996	1	4488	tags=88%, list=67%, signal=262%
GO_INCLUSION_BODY	21	-0.184114	-1.01148	0.432866	0.544277	1	5173	tags=95%, list=77%, signal=411%
GO_VOLTAGE_GATED_POTASSIUM_CHANNEL_ACTIVITY	59	-0.111034	-1.01121	0.422846	0.544332	1	1769	tags=37%, list=26%, signal=50%
GO_CARBOHYDRATE_BIOSYNTHETIC_PROCESS	60	-0.111337	-1.01119	0.403071	0.54399	1	492	tags=18%, list=7%, signal=20%
GO_NEURON_RECOGNITION	19	-0.194685	-1.01107	0.423625	0.543835	1	5068	tags=95%, list=75%, signal=383%
GO_MAMMARY_GLAND_MORPHOGENESIS	20	-0.187938	-1.00986	0.444219	0.545396	1	2104	tags=50%, list=31%, signal=73%
GO_CARDIAC_CONDUCTION	48	-0.123278	-1.00947	0.425926	0.545668	1	3382	tags=63%, list=50%, signal=125%
GO_RIBONUCLEASE_ACTIVITY	23	-0.174905	-1.00927	0.426263	0.545621	1	4678	tags=87%, list=70%, signal=285%
GO_VOLTAGE_GATED_CALCIUM_CHANNEL_ACTIVITY	24	-0.17113	-1.00821	0.405138	0.546845	1	2778	tags=58%, list=41%, signal=99%
GO_TRANSCRIPTION_FACTOR_ACTIVITY_RNA_POLYMERASE_II_DISTAL_ENHANCER_SEQUENCE_SPECIFIC_BINDING	33	-0.149324	-1.00691	0.402321	0.548527	1	2263	tags=48%, list=34%, signal=73%
GO_POSITIVE_REGULATION_OF_PHOSPHATIDYLINOSITOL_3_KINASE_SIGNALING	40	-0.135087	-1.00681	0.416667	0.548347	1	2293	tags=48%, list=34%, signal=72%
GO_REGULATION_OF_ORGANELLE_ASSEMBLY	40	-0.134459	-1.00575	0.433684	0.549747	1	4988	tags=88%, list=74%, signal=336%
GO_PIGMENT_METABOLIC_PROCESS	17	-0.202779	-1.00276	0.449902	0.554085	1	1806	tags=47%, list=27%, signal=64%
GO_REGULATION_OF_EXTRINSIC_APOPTOTIC_SIGNALING_PATHWAY	61	-0.10925	-1.00117	0.443548	0.556269	1	4125	tags=72%, list=61%, signal=185%
GO_NUCLEOBASE_CONTAINING_SMALL_MOLECULE_METABOLIC_PROCESS	176	-0.0659788	-1.00069	0.428571	0.556652	1	5990	tags=95%, list=89%, signal=848%
GO_CLATHRIN_COATED_ENDOCYTIC_VESICLE_MEMBRANE	18	-0.198663	-1.00011	0.433468	0.557207	1	4274	tags=83%, list=64%, signal=228%
GO_PHAGOCYTIC_VESICLE_MEMBRANE	22	-0.17992	-0.999615	0.460159	0.557606	1	3687	tags=73%, list=55%, signal=160%
GO_PROTEIN_DEPHOSPHORYLATION	79	-0.0957631	-0.998994	0.415385	0.558215	1	5325	tags=89%, list=79%, signal=420%
GO_REGULATION_OF_BEHAVIOR	36	-0.140886	-0.998354	0.429412	0.558833	1	3543	tags=67%, list=53%, signal=140%
GO_GLUCAN_METABOLIC_PROCESS	17	-0.206382	-0.997194	0.433594	0.56027	1	199	tags=24%, list=3%, signal=24%
GO_REGULATION_OF_INTRACELLULAR_TRANSPORT	222	-0.0578633	-0.997054	0.478351	0.560134	1	4685	tags=75%, list=70%, signal=240%
GO_PROTEIN_HOMOTETRAMERIZATION	24	-0.168494	-0.996548	0.436255	0.560577	1	5038	tags=92%, list=75%, signal=364%
GO_AMINOGLYCAN_CATABOLIC_PROCESS	30	-0.156378	-0.995802	0.439746	0.561377	1	2093	tags=47%, list=31%, signal=67%
GO_POSITIVE_REGULATION_OF_ERBB_SIGNALING_PATHWAY	16	-0.20513	-0.994443	0.439825	0.563191	1	1147	tags=38%, list=17%, signal=45%
GO_OOGENESIS	34	-0.140067	-0.994223	0.419103	0.563181	1	3812	tags=71%, list=57%, signal=162%
GO_REGULATION_OF_PROTEIN_KINASE_B_SIGNALING	57	-0.110566	-0.993813	0.457627	0.563411	1	2450	tags=47%, list=36%, signal=74%
GO_NEGATIVE_REGULATION_OF_APOPTOTIC_SIGNALING_PATHWAY	78	-0.0972134	-0.993237	0.456967	0.563987	1	4443	tags=76%, list=66%, signal=220%
GO_CAMP_METABOLIC_PROCESS	18	-0.190523	-0.992235	0.440329	0.565254	1	2460	tags=56%, list=37%, signal=87%
GO_AORTA_DEVELOPMENT	26	-0.159988	-0.991525	0.456566	0.565977	1	4621	tags=85%, list=69%, signal=269%
GO_POSITIVE_REGULATION_OF_FIBROBLAST_PROLIFERATION	31	-0.150239	-0.99059	0.455466	0.567094	1	4637	tags=84%, list=69%, signal=269%
GO_REGULATION_OF_SKELETAL_MUSCLE_TISSUE_DEVELOPMENT	18	-0.193546	-0.990025	0.45776	0.567622	1	2066	tags=50%, list=31%, signal=72%
GO_NEGATIVE_REGULATION_OF_TRANSMEMBRANE_RECEPTOR_PROTEIN_SERINE_THREONINE_KINASE_SIGNALING_PATHWAY	42	-0.130491	-0.990008	0.45	0.567279	1	410	tags=19%, list=6%, signal=20%
GO_ION_ANTIPORTER_ACTIVITY	26	-0.162387	-0.989718	0.469828	0.567389	1	3570	tags=69%, list=53%, signal=147%
GO_REGULATION_OF_SYNAPTIC_TRANSMISSION_GLUTAMATERGIC	27	-0.160392	-0.989329	0.454545	0.567638	1	1667	tags=41%, list=25%, signal=54%
GO_ORGANIC_ANION_TRANSMEMBRANE_TRANSPORTER_ACTIVITY	95	-0.0881499	-0.989031	0.451546	0.567742	1	2178	tags=41%, list=32%, signal=60%
GO_PHOSPHOPROTEIN_BINDING	20	-0.184703	-0.98814	0.433265	0.568769	1	1453	tags=40%, list=22%, signal=51%
GO_RESPONSE_TO_ANTIBIOTIC	21	-0.17795	-0.985828	0.43513	0.572118	1	3933	tags=76%, list=58%, signal=183%
GO_REGULATION_OF_DEFENSE_RESPONSE_TO_VIRUS_BY_HOST	41	-0.131093	-0.985469	0.461078	0.572341	1	4703	tags=83%, list=70%, signal=274%
GO_METALLOCARBOXYPEPTIDASE_ACTIVITY	18	-0.191906	-0.985251	0.441237	0.572334	1	2077	tags=50%, list=31%, signal=72%
GO_RESPONSE_TO_KETONE	93	-0.0875289	-0.985214	0.469811	0.572011	1	2603	tags=47%, list=39%, signal=76%
GO_HYDRO_LYASE_ACTIVITY	20	-0.18559	-0.98493	0.463221	0.572125	1	438	tags=25%, list=7%, signal=27%
GO_NEGATIVE_REGULATION_OF_CELLULAR_RESPONSE_TO_GROWTH_FACTOR_STIMULUS	52	-0.11408	-0.9847	0.4375	0.572146	1	1180	tags=29%, list=18%, signal=35%
GO_TRABECULA_MORPHOGENESIS	18	-0.192743	-0.983615	0.452138	0.573476	1	3940	tags=78%, list=59%, signal=187%
GO_POSITIVE_REGULATION_OF_EPITHELIAL_CELL_DIFFERENTIATION	24	-0.170061	-0.983568	0.468254	0.573186	1	1664	tags=42%, list=25%, signal=55%
GO_SYNAPSIS	20	-0.182585	-0.9835	0.444223	0.57293	1	4158	tags=80%, list=62%, signal=209%
GO_REGULATION_OF_AMINE_TRANSPORT	44	-0.126002	-0.983497	0.465812	0.572565	1	1758	tags=39%, list=26%, signal=52%
GO_HORMONE_MEDIATED_SIGNALING_PATHWAY	66	-0.104907	-0.983409	0.447674	0.572343	1	933	tags=24%, list=14%, signal=28%
GO_POSITIVE_REGULATION_OF_CELL_MATRIX_ADHESION	18	-0.196676	-0.982294	0.453587	0.573719	1	2045	tags=50%, list=30%, signal=72%
GO_REGULATION_OF_EXTRINSIC_APOPTOTIC_SIGNALING_PATHWAY_VIA_DEATH_DOMAIN_RECEPTORS	23	-0.171261	-0.982184	0.434442	0.573525	1	3825	tags=74%, list=57%, signal=171%
GO_POSITIVE_REGULATION_OF_GROWTH	97	-0.0853198	-0.982061	0.462136	0.573368	1	2140	tags=40%, list=32%, signal=58%
GO_PYRIDOXAL_PHOSPHATE_BINDING	29	-0.150822	-0.981963	0.464876	0.573163	1	4326	tags=79%, list=64%, signal=221%
GO_REGULATION_OF_GLIAL_CELL_DIFFERENTIATION	30	-0.149405	-0.981241	0.462656	0.573955	1	1467	tags=37%, list=22%, signal=47%
GO_NEURON_DEATH	17	-0.199071	-0.981104	0.471459	0.573824	1	3018	tags=65%, list=45%, signal=117%
GO_DICARBOXYLIC_ACID_TRANSMEMBRANE_TRANSPORTER_ACTIVITY	20	-0.18594	-0.981091	0.448207	0.573477	1	772	tags=30%, list=11%, signal=34%
GO_VITAMIN_METABOLIC_PROCESS	58	-0.107293	-0.981067	0.457906	0.573138	1	2417	tags=47%, list=36%, signal=72%
GO_INTRINSIC_APOPTOTIC_SIGNALING_PATHWAY_IN_RESPONSE_TO_DNA_DAMAGE	24	-0.169427	-0.980366	0.469112	0.573907	1	3350	tags=67%, list=50%, signal=132%
GO_ADP_METABOLIC_PROCESS	21	-0.179541	-0.979405	0.483101	0.575094	1	1680	tags=43%, list=25%, signal=57%
GO_SPERM_MOTILITY	21	-0.179789	-0.978947	0.471624	0.575448	1	2319	tags=52%, list=34%, signal=80%
GO_CELL_DEATH	386	-0.0451593	-0.978699	0.478175	0.575475	1	3113	tags=51%, list=46%, signal=89%
GO_CALCIUM_ION_TRANSMEMBRANE_TRANSPORTER_ACTIVITY	69	-0.0998406	-0.978241	0.463366	0.575859	1	2846	tags=52%, list=42%, signal=90%
GO_HYDROLASE_ACTIVITY_ACTING_ON_ESTER_BONDS	279	-0.0512131	-0.978121	0.475	0.5757	1	5361	tags=85%, list=80%, signal=399%
GO_TRANSFORMING_GROWTH_FACTOR_BETA_RECEPTOR_BINDING	27	-0.157203	-0.978052	0.488	0.575431	1	4429	tags=81%, list=66%, signal=238%
GO_PHOSPHOLIPASE_C_ACTIVATING_G_PROTEIN_COUPLED_RECEPTOR_SIGNALING_PATHWAY	45	-0.12478	-0.977851	0.463563	0.575401	1	2157	tags=44%, list=32%, signal=65%
GO_O_ACYLTRANSFERASE_ACTIVITY	23	-0.170074	-0.977828	0.480519	0.575078	1	3248	tags=65%, list=48%, signal=126%
GO_POSITIVE_REGULATION_OF_REGULATED_SECRETORY_PATHWAY	27	-0.157474	-0.977156	0.451883	0.575815	1	2434	tags=52%, list=36%, signal=81%
GO_POSITIVE_REGULATION_OF_PHAGOCYTOSIS	32	-0.146233	-0.976439	0.459144	0.576553	1	3857	tags=72%, list=57%, signal=168%
GO_CELLULAR_RESPONSE_TO_INTERLEUKIN_4	16	-0.202159	-0.975366	0.457926	0.577896	1	4110	tags=81%, list=61%, signal=208%
GO_NEGATIVE_REGULATION_OF_CELL_DEVELOPMENT	144	-0.070474	-0.972927	0.483333	0.581523	1	2994	tags=51%, list=45%, signal=91%
GO_POSITIVE_REGULATION_OF_TRANSMEMBRANE_RECEPTOR_PROTEIN_SERINE_THREONINE_KINASE_SIGNALING_PATHWAY	46	-0.122645	-0.971112	0.466403	0.584126	1	644	tags=22%, list=10%, signal=24%
GO_CENTRAL_NERVOUS_SYSTEM_NEURON_DEVELOPMENT	32	-0.142504	-0.971009	0.478615	0.583918	1	1990	tags=44%, list=30%, signal=62%
GO_RAS_PROTEIN_SIGNAL_TRANSDUCTION	60	-0.105145	-0.969644	0.479691	0.585721	1	6027	tags=100%, list=90%, signal=952%
GO_ENDOSOMAL_PART	138	-0.070582	-0.969102	0.489796	0.586227	1	2022	tags=37%, list=30%, signal=52%
GO_LATE_ENDOSOME	67	-0.097759	-0.967913	0.465979	0.587813	1	1860	tags=37%, list=28%, signal=51%
GO_NUCLEAR_SPECK	27	-0.156329	-0.967719	0.473373	0.58775	1	4684	tags=85%, list=70%, signal=279%
GO_MICROTUBULE_BINDING	72	-0.0954963	-0.967615	0.479592	0.587525	1	4037	tags=69%, list=60%, signal=172%
GO_NEGATIVE_REGULATION_OF_NEURON_DEATH	83	-0.0906752	-0.96717	0.478088	0.58788	1	1830	tags=36%, list=27%, signal=49%
GO_NEGATIVE_REGULATION_OF_STEM_CELL_DIFFERENTIATION	17	-0.191198	-0.964201	0.492278	0.592359	1	1488	tags=41%, list=22%, signal=53%
GO_CELLULAR_RESPONSE_TO_HORMONE_STIMULUS	240	-0.054315	-0.962312	0.497018	0.595128	1	938	tags=19%, list=14%, signal=21%
GO_EMBRYONIC_CAMERA_TYPE_EYE_DEVELOPMENT	16	-0.19834	-0.961687	0.477823	0.595757	1	1613	tags=44%, list=24%, signal=57%
GO_NEGATIVE_REGULATION_OF_WNT_SIGNALING_PATHWAY	64	-0.103848	-0.961417	0.487619	0.595808	1	3093	tags=56%, list=46%, signal=103%
GO_NUCLEOSIDE_MONOPHOSPHATE_METABOLIC_PROCESS	65	-0.0995289	-0.961015	0.504032	0.596083	1	5237	tags=88%, list=78%, signal=392%
GO_AMINO_ACID_TRANSPORT	72	-0.0970198	-0.960606	0.480885	0.596371	1	3840	tags=67%, list=57%, signal=154%
GO_SODIUM_ION_TRANSPORT	77	-0.0925359	-0.959951	0.491968	0.597051	1	434	tags=16%, list=6%, signal=16%
GO_GUANYL_NUCLEOTIDE_BINDING	150	-0.067659	-0.958218	0.503984	0.599501	1	5700	tags=91%, list=85%, signal=585%
GO_AUTONOMIC_NERVOUS_SYSTEM_DEVELOPMENT	31	-0.146505	-0.958045	0.495049	0.599415	1	2926	tags=58%, list=43%, signal=102%
GO_REGULATION_OF_CELL_JUNCTION_ASSEMBLY	25	-0.158973	-0.957936	0.479167	0.5992	1	3779	tags=72%, list=56%, signal=164%
GO_REACTIVE_OXYGEN_SPECIES_BIOSYNTHETIC_PROCESS	17	-0.197773	-0.957377	0.502924	0.599713	1	2631	tags=59%, list=39%, signal=96%
GO_MESENCHYME_MORPHOGENESIS	21	-0.17124	-0.956401	0.466403	0.600904	1	3017	tags=62%, list=45%, signal=112%
GO_POSITIVE_REGULATION_OF_MYELOID_LEUKOCYTE_DIFFERENTIATION	26	-0.1583	-0.955925	0.507463	0.601261	1	2045	tags=46%, list=30%, signal=66%
GO_ACTIVATION_OF_PROTEIN_KINASE_ACTIVITY	115	-0.0769365	-0.955839	0.53	0.601016	1	3470	tags=59%, list=52%, signal=120%
GO_RESPIRATORY_SYSTEM_DEVELOPMENT	95	-0.0858215	-0.955807	0.494	0.600696	1	4601	tags=77%, list=68%, signal=240%
GO_KINASE_REGULATOR_ACTIVITY	77	-0.0910458	-0.954997	0.501018	0.601623	1	4550	tags=77%, list=68%, signal=234%
GO_METHYLATION	60	-0.107175	-0.954631	0.498956	0.601848	1	5565	tags=93%, list=83%, signal=536%
GO_CARDIAC_ATRIUM_DEVELOPMENT	15	-0.206059	-0.953247	0.506	0.603728	1	4448	tags=87%, list=66%, signal=255%
GO_NEGATIVE_REGULATION_OF_PROTEIN_MODIFICATION_PROCESS	227	-0.0555554	-0.951263	0.507752	0.606616	1	4737	tags=76%, list=70%, signal=247%
GO_DELAYED_RECTIFIER_POTASSIUM_CHANNEL_ACTIVITY	24	-0.163646	-0.950516	0.505092	0.607392	1	1707	tags=42%, list=25%, signal=56%
GO_CORTICAL_CYTOSKELETON	42	-0.124607	-0.950117	0.525458	0.607676	1	2051	tags=43%, list=30%, signal=61%
GO_ACTIN_FILAMENT_BINDING	62	-0.09985	-0.948143	0.485887	0.610439	1	5303	tags=89%, list=79%, signal=415%
GO_NEGATIVE_REGULATION_OF_DNA_REPLICATION	17	-0.187867	-0.942305	0.510934	0.619483	1	4676	tags=88%, list=70%, signal=289%
GO_NEGATIVE_REGULATION_OF_NUCLEOCYTOPLASMIC_TRANSPORT	24	-0.159692	-0.941279	0.503006	0.620763	1	5097	tags=92%, list=76%, signal=377%
GO_SUBSTRATE_DEPENDENT_CELL_MIGRATION	15	-0.203109	-0.94125	0.467803	0.620417	1	1777	tags=47%, list=26%, signal=63%
GO_MEIOSIS_I	39	-0.126365	-0.941103	0.522772	0.620259	1	4158	tags=74%, list=62%, signal=194%
GO_DOUBLE_STRANDED_DNA_BINDING	285	-0.0492006	-0.941041	0.527054	0.61996	1	699	tags=15%, list=10%, signal=16%
GO_POSITIVE_REGULATION_OF_CARTILAGE_DEVELOPMENT	19	-0.180766	-0.941012	0.512552	0.619619	1	2683	tags=58%, list=40%, signal=96%
GO_VACUOLAR_PART	221	-0.0539564	-0.93871	0.518145	0.622927	1	1872	tags=33%, list=28%, signal=44%
GO_NEURON_PROJECTION_DEVELOPMENT	267	-0.0487871	-0.938355	0.516569	0.623087	1	1777	tags=31%, list=26%, signal=41%
GO_EYE_MORPHOGENESIS	73	-0.0962981	-0.937903	0.515593	0.623431	1	1664	tags=34%, list=25%, signal=45%
GO_CLATHRIN_COATED_VESICLE_MEMBRANE	33	-0.138165	-0.937008	0.537849	0.62444	1	1930	tags=42%, list=29%, signal=59%
GO_ACTIN_POLYMERIZATION_OR_DEPOLYMERIZATION	18	-0.185845	-0.936478	0.513834	0.62495	1	4360	tags=83%, list=65%, signal=236%
GO_ONE_CARBON_METABOLIC_PROCESS	19	-0.177612	-0.936327	0.484277	0.624825	1	1642	tags=42%, list=24%, signal=56%
GO_INTESTINAL_ABSORPTION	19	-0.178326	-0.935808	0.513078	0.625283	1	221	tags=21%, list=3%, signal=22%
GO_RHO_GTPASE_BINDING	38	-0.129462	-0.934714	0.495127	0.62667	1	5685	tags=97%, list=85%, signal=625%
GO_NEGATIVE_REGULATION_OF_MULTI_ORGANISM_PROCESS	59	-0.100866	-0.933848	0.53861	0.627702	1	3205	tags=58%, list=48%, signal=109%
GO_RESPONSE_TO_COLD	24	-0.157635	-0.93198	0.522727	0.63039	1	1467	tags=38%, list=22%, signal=48%
GO_POSITIVE_REGULATION_OF_INTRACELLULAR_TRANSPORT	130	-0.0702674	-0.931149	0.526733	0.631344	1	5540	tags=89%, list=82%, signal=496%
GO_MULTICELLULAR_ORGANISMAL_RESPONSE_TO_STRESS	34	-0.135378	-0.93052	0.526316	0.632003	1	1667	tags=38%, list=25%, signal=51%
GO_NEURON_PROJECTION	441	-0.0398568	-0.930365	0.517787	0.631845	1	1825	tags=31%, list=27%, signal=40%
GO_NEGATIVE_REGULATION_OF_HOMEOSTATIC_PROCESS	47	-0.116817	-0.929421	0.535181	0.633038	1	4087	tags=72%, list=61%, signal=183%
GO_ACTION_POTENTIAL	56	-0.105925	-0.929257	0.543651	0.632912	1	2778	tags=52%, list=41%, signal=87%
GO_MRNA_BINDING	37	-0.127972	-0.926713	0.557505	0.636659	1	4781	tags=84%, list=71%, signal=288%
GO_LIGASE_ACTIVITY_FORMING_CARBON_NITROGEN_BONDS	15	-0.200179	-0.926697	0.545098	0.636288	1	4039	tags=80%, list=60%, signal=200%
GO_NEURAL_NUCLEUS_DEVELOPMENT	25	-0.154187	-0.926221	0.531792	0.636694	1	3542	tags=68%, list=53%, signal=143%
GO_REGULATION_OF_MYOBLAST_DIFFERENTIATION	26	-0.153869	-0.925908	0.524085	0.636823	1	4662	tags=85%, list=69%, signal=275%
GO_MAGNESIUM_ION_BINDING	69	-0.0945686	-0.925765	0.54898	0.636643	1	4246	tags=72%, list=63%, signal=194%
GO_COGNITION	124	-0.0717477	-0.925693	0.537002	0.636368	1	2945	tags=51%, list=44%, signal=89%
GO_CELLULAR_IRON_ION_HOMEOSTASIS	23	-0.162946	-0.925055	0.523605	0.637054	1	371	tags=22%, list=6%, signal=23%
GO_CEREBRAL_CORTEX_DEVELOPMENT	53	-0.106358	-0.924165	0.540856	0.638074	1	4622	tags=79%, list=69%, signal=251%
GO_NEGATIVE_REGULATION_OF_ANION_TRANSPORT	19	-0.176765	-0.924068	0.517598	0.637848	1	3772	tags=74%, list=56%, signal=167%
GO_SPINAL_CORD_MOTOR_NEURON_DIFFERENTIATION	15	-0.197447	-0.92402	0.52233	0.637535	1	1815	tags=47%, list=27%, signal=64%
GO_CELL_FATE_DETERMINATION	18	-0.18394	-0.923743	0.514911	0.63762	1	1383	tags=39%, list=21%, signal=49%
GO_POSITIVE_REGULATION_OF_GLUCOSE_TRANSPORT	18	-0.17768	-0.922351	0.523327	0.639448	1	1425	tags=39%, list=21%, signal=49%
GO_NEGATIVE_REGULATION_OF_ERK1_AND_ERK2_CASCADE	23	-0.161279	-0.921921	0.525591	0.639768	1	2722	tags=57%, list=40%, signal=95%
GO_OOCYTE_DIFFERENTIATION	21	-0.168655	-0.921718	0.517895	0.639708	1	5597	tags=100%, list=83%, signal=593%
GO_HISTONE_DEACETYLASE_BINDING	28	-0.145656	-0.920927	0.552209	0.640593	1	4551	tags=82%, list=68%, signal=253%
GO_CARDIAC_SEPTUM_MORPHOGENESIS	29	-0.145005	-0.920636	0.533333	0.640679	1	4133	tags=76%, list=61%, signal=196%
GO_LIPID_MODIFICATION	97	-0.0791684	-0.920361	0.549902	0.640712	1	4400	tags=73%, list=65%, signal=209%
GO_VESICLE_COATING	16	-0.190303	-0.920308	0.541199	0.640413	1	4610	tags=88%, list=69%, signal=277%
GO_REGULATION_OF_NUCLEOCYTOPLASMIC_TRANSPORT	78	-0.0878771	-0.920084	0.54251	0.640397	1	5540	tags=91%, list=82%, signal=510%
GO_POSITIVE_REGULATION_OF_CELLULAR_COMPONENT_BIOGENESIS	165	-0.0612535	-0.919073	0.565217	0.641721	1	1556	tags=29%, list=23%, signal=37%
GO_MONOCARBOXYLIC_ACID_CATABOLIC_PROCESS	40	-0.122002	-0.916517	0.530364	0.645422	1	5744	tags=98%, list=85%, signal=663%
GO_REGULATION_OF_NUCLEOTIDE_CATABOLIC_PROCESS	16	-0.188655	-0.915485	0.552987	0.646675	1	1678	tags=44%, list=25%, signal=58%
GO_MAINTENANCE_OF_CELL_NUMBER	43	-0.120914	-0.914992	0.53229	0.647088	1	1383	tags=33%, list=21%, signal=41%
GO_PHENOL_CONTAINING_COMPOUND_BIOSYNTHETIC_PROCESS	17	-0.189261	-0.914811	0.544379	0.646973	1	1501	tags=41%, list=22%, signal=53%
GO_REGULATION_OF_RESPONSE_TO_REACTIVE_OXYGEN_SPECIES	15	-0.198917	-0.91453	0.547284	0.647023	1	3599	tags=73%, list=54%, signal=157%
GO_POSITIVE_REGULATION_OF_CYTOPLASMIC_TRANSPORT	101	-0.0787746	-0.913311	0.561181	0.648644	1	5540	tags=90%, list=82%, signal=503%
GO_IRON_ION_HOMEOSTASIS	31	-0.139188	-0.912157	0.551136	0.650172	1	371	tags=19%, list=6%, signal=20%
GO_L_AMINO_ACID_TRANSPORT	28	-0.144201	-0.911952	0.573614	0.650118	1	3840	tags=71%, list=57%, signal=166%
GO_PRESYNAPTIC_MEMBRANE	29	-0.142899	-0.911828	0.551456	0.649926	1	4843	tags=86%, list=72%, signal=306%
GO_MATERNAL_PROCESS_INVOLVED_IN_FEMALE_PREGNANCY	26	-0.152405	-0.911768	0.552434	0.649641	1	5448	tags=96%, list=81%, signal=504%
GO_NEURON_PROJECTION_REGENERATION	19	-0.174372	-0.911207	0.574427	0.650162	1	3434	tags=68%, list=51%, signal=139%
GO_REGULATION_OF_ADHERENS_JUNCTION_ORGANIZATION	15	-0.197338	-0.911037	0.577143	0.650045	1	4955	tags=93%, list=74%, signal=354%
GO_VESICLE_MEDIATED_TRANSPORT	487	-0.0376774	-0.910974	0.547325	0.649763	1	719	tags=14%, list=11%, signal=15%
GO_INFLAMMATORY_RESPONSE_TO_ANTIGENIC_STIMULUS	18	-0.182516	-0.909173	0.543788	0.652344	1	2140	tags=50%, list=32%, signal=73%
GO_PURINERGIC_NUCLEOTIDE_RECEPTOR_SIGNALING_PATHWAY	16	-0.190434	-0.909141	0.539419	0.652002	1	5450	tags=100%, list=81%, signal=526%
GO_SODIUM_CHANNEL_ACTIVITY	20	-0.17229	-0.907745	0.553106	0.653859	1	3218	tags=65%, list=48%, signal=124%
GO_FATTY_ACYL_COA_METABOLIC_PROCESS	21	-0.165474	-0.907259	0.558882	0.654257	1	493	tags=24%, list=7%, signal=26%
GO_NEGATIVE_REGULATION_OF_CATABOLIC_PROCESS	71	-0.0935702	-0.904529	0.577778	0.658149	1	4684	tags=79%, list=70%, signal=257%
GO_REGULATION_OF_ION_HOMEOSTASIS	104	-0.07691	-0.902965	0.581854	0.660285	1	3696	tags=63%, list=55%, signal=137%
GO_PROTEIN_HETEROOLIGOMERIZATION	38	-0.120764	-0.902716	0.593814	0.660275	1	4504	tags=79%, list=67%, signal=238%
GO_CILIUM_MOVEMENT	15	-0.192282	-0.901848	0.579477	0.661291	1	4092	tags=80%, list=61%, signal=204%
GO_POSITIVE_REGULATION_OF_REACTIVE_OXYGEN_SPECIES_BIOSYNTHETIC_PROCESS	26	-0.146809	-0.901299	0.565558	0.66178	1	2122	tags=46%, list=32%, signal=67%
GO_ACTIVATION_OF_CYSTEINE_TYPE_ENDOPEPTIDASE_ACTIVITY	38	-0.123132	-0.901199	0.554286	0.661563	1	3426	tags=63%, list=51%, signal=128%
GO_PYRIMIDINE_NUCLEOSIDE_METABOLIC_PROCESS	15	-0.196245	-0.901	0.560484	0.661479	1	2720	tags=60%, list=40%, signal=101%
GO_VISUAL_BEHAVIOR	24	-0.155571	-0.900711	0.580972	0.661514	1	2602	tags=54%, list=39%, signal=88%
GO_LOCOMOTORY_BEHAVIOR	91	-0.0818264	-0.900318	0.568589	0.661737	1	1380	tags=29%, list=21%, signal=35%
GO_TRANSITION_METAL_ION_HOMEOSTASIS	42	-0.116006	-0.899491	0.573413	0.662662	1	667	tags=21%, list=10%, signal=24%
GO_SMOOTHENED_SIGNALING_PATHWAY	27	-0.14592	-0.899281	0.605317	0.662615	1	3508	tags=67%, list=52%, signal=139%
GO_POSITIVE_REGULATION_OF_ADENYLATE_CYCLASE_ACTIVITY	19	-0.172575	-0.89853	0.555133	0.663466	1	3092	tags=63%, list=46%, signal=117%
GO_PTERIDINE_CONTAINING_COMPOUND_METABOLIC_PROCESS	16	-0.186746	-0.896581	0.570858	0.666184	1	3793	tags=75%, list=56%, signal=172%
GO_PHOSPHATIDYLINOSITOL_BISPHOSPHATE_BINDING	30	-0.141302	-0.896464	0.587137	0.665965	1	5109	tags=90%, list=76%, signal=373%
GO_NEGATIVE_REGULATION_OF_MUSCLE_CELL_DIFFERENTIATION	29	-0.137854	-0.8963	0.570565	0.66583	1	3485	tags=66%, list=52%, signal=135%
GO_SIGNAL_TRANSDUCTION_BY_PROTEIN_PHOSPHORYLATION	157	-0.0608945	-0.895783	0.581395	0.666289	1	2943	tags=50%, list=44%, signal=86%
GO_SITE_OF_POLARIZED_GROWTH	70	-0.0905062	-0.895447	0.590631	0.666443	1	1801	tags=36%, list=27%, signal=48%
GO_ESTABLISHMENT_OF_CELL_POLARITY	37	-0.127423	-0.895417	0.576	0.666095	1	3512	tags=65%, list=52%, signal=135%
GO_OSTEOCLAST_DIFFERENTIATION	15	-0.189233	-0.894262	0.598425	0.667659	1	3664	tags=73%, list=54%, signal=161%
GO_REGULATION_OF_GLUCOSE_IMPORT	23	-0.155404	-0.89352	0.592445	0.668542	1	1299	tags=35%, list=19%, signal=43%
GO_REGULATION_OF_HEART_GROWTH	21	-0.160702	-0.892516	0.587209	0.669772	1	2447	tags=52%, list=36%, signal=82%
GO_REGULATION_OF_T_CELL_APOPTOTIC_PROCESS	18	-0.169929	-0.892314	0.580448	0.669668	1	1477	tags=39%, list=22%, signal=50%
GO_WATER_SOLUBLE_VITAMIN_METABOLIC_PROCESS	37	-0.123553	-0.891175	0.556436	0.671127	1	5356	tags=92%, list=80%, signal=448%
GO_MICROTUBULE_BUNDLE_FORMATION	25	-0.15242	-0.890579	0.589041	0.671723	1	4092	tags=76%, list=61%, signal=193%
GO_PHOSPHOLIPID_BINDING	158	-0.0612476	-0.89033	0.585127	0.671737	1	67	tags=7%, list=1%, signal=7%
GO_CELL_DIFFERENTIATION_IN_SPINAL_CORD	21	-0.159409	-0.889922	0.585216	0.671978	1	1815	tags=43%, list=27%, signal=59%
GO_CELLULAR_TRANSITION_METAL_ION_HOMEOSTASIS	31	-0.135603	-0.889879	0.605523	0.671653	1	829	tags=26%, list=12%, signal=29%
GO_COCHLEA_DEVELOPMENT	22	-0.160654	-0.887743	0.58317	0.674649	1	1370	tags=36%, list=20%, signal=46%
GO_PHOSPHATIDYLCHOLINE_BIOSYNTHETIC_PROCESS	15	-0.191498	-0.887187	0.592668	0.675136	1	958	tags=33%, list=14%, signal=39%
GO_ENDOCARDIAL_CUSHION_DEVELOPMENT	19	-0.169154	-0.886897	0.590196	0.675216	1	3469	tags=68%, list=52%, signal=141%
GO_REGULATION_OF_PROTEIN_POLYMERIZATION	66	-0.0933202	-0.885757	0.591793	0.676694	1	5291	tags=88%, list=79%, signal=408%
GO_STAT_CASCADE	24	-0.149877	-0.885636	0.57085	0.676514	1	1519	tags=38%, list=23%, signal=48%
GO_TRANSCRIPTIONAL_REPRESSOR_ACTIVITY_RNA_POLYMERASE_II_CORE_PROMOTER_PROXIMAL_REGION_SEQUENCE_SPECIFIC_BINDING	48	-0.109479	-0.885385	0.5706	0.676541	1	2353	tags=46%, list=35%, signal=70%
GO_INSULIN_RECEPTOR_BINDING	17	-0.17761	-0.88534	0.615686	0.676213	1	3162	tags=65%, list=47%, signal=122%
GO_LATE_ENDOSOME_MEMBRANE	26	-0.147297	-0.885003	0.615222	0.676358	1	1860	tags=42%, list=28%, signal=58%
GO_PHOSPHATIDYLINOSITOL_3_4_5_TRISPHOSPHATE_BINDING	16	-0.178597	-0.88495	0.577002	0.676035	1	5109	tags=94%, list=76%, signal=389%
GO_ENDOPLASMIC_RETICULUM_PART	467	-0.036121	-0.884539	0.612774	0.676289	1	135	tags=5%, list=2%, signal=5%
GO_RESPONSE_TO_OSMOTIC_STRESS	30	-0.136096	-0.884246	0.588115	0.676332	1	3350	tags=63%, list=50%, signal=126%
GO_NEURON_DEVELOPMENT	328	-0.0429621	-0.884002	0.59	0.676321	1	1777	tags=30%, list=26%, signal=39%
GO_REGULATION_OF_JUN_KINASE_ACTIVITY	33	-0.130995	-0.882611	0.586614	0.678144	1	1978	tags=42%, list=29%, signal=60%
GO_POSITIVE_REGULATION_OF_MESONEPHROS_DEVELOPMENT	16	-0.185144	-0.8817	0.570858	0.679258	1	2122	tags=50%, list=32%, signal=73%
GO_FATTY_ACID_BIOSYNTHETIC_PROCESS	56	-0.0974929	-0.881618	0.643443	0.67901	1	1633	tags=34%, list=24%, signal=44%
GO_REGULATION_OF_BINDING	110	-0.0720445	-0.879581	0.602911	0.681919	1	1787	tags=34%, list=27%, signal=45%
GO_CELL_CORTEX	105	-0.0717507	-0.879124	0.634343	0.682283	1	5420	tags=88%, list=81%, signal=444%
GO_CYTOPLASMIC_REGION	118	-0.0685237	-0.874433	0.609148	0.689405	1	5420	tags=87%, list=81%, signal=441%
GO_TRANSCRIPTION_FACTOR_ACTIVITY_DIRECT_LIGAND_REGULATED_SEQUENCE_SPECIFIC_DNA_BINDING	30	-0.130153	-0.87441	0.625731	0.689033	1	699	tags=23%, list=10%, signal=26%
GO_REGULATION_OF_HEART_MORPHOGENESIS	16	-0.182462	-0.874112	0.619403	0.689103	1	2140	tags=50%, list=32%, signal=73%
GO_VENTRICULAR_CARDIAC_MUSCLE_TISSUE_DEVELOPMENT	23	-0.154107	-0.873838	0.589494	0.689145	1	3940	tags=74%, list=59%, signal=178%
GO_EMBRYO_IMPLANTATION	19	-0.169193	-0.873547	0.595092	0.68921	1	5239	tags=95%, list=78%, signal=427%
GO_CELLULAR_RESPONSE_TO_OXYGEN_LEVELS	59	-0.0981922	-0.872479	0.614458	0.690551	1	4363	tags=75%, list=65%, signal=210%
GO_CAMERA_TYPE_EYE_MORPHOGENESIS	55	-0.0990517	-0.864963	0.652361	0.702158	1	1664	tags=35%, list=25%, signal=46%
GO_NEGATIVE_REGULATION_OF_PHOSPHORUS_METABOLIC_PROCESS	230	-0.0498498	-0.863737	0.627812	0.703723	1	4737	tags=75%, list=70%, signal=246%
GO_POSITIVE_REGULATION_OF_ORGAN_GROWTH	21	-0.160702	-0.862612	0.644628	0.705157	1	2447	tags=52%, list=36%, signal=82%
GO_NUCLEOSIDE_DIPHOSPHATE_METABOLIC_PROCESS	35	-0.122475	-0.862198	0.61079	0.705432	1	1680	tags=37%, list=25%, signal=49%
GO_CELLULAR_COMPONENT_DISASSEMBLY	155	-0.059647	-0.861282	0.588119	0.706445	1	5468	tags=87%, list=81%, signal=455%
GO_REGULATION_OF_CELL_PROJECTION_ORGANIZATION	249	-0.0480124	-0.861083	0.605263	0.706343	1	3094	tags=51%, list=46%, signal=90%
GO_REGULATION_OF_GLYCOGEN_METABOLIC_PROCESS	16	-0.17449	-0.859794	0.621359	0.707964	1	5557	tags=100%, list=83%, signal=574%
GO_REGULATION_OF_DEFENSE_RESPONSE_TO_VIRUS	66	-0.0897854	-0.857323	0.631579	0.711459	1	4703	tags=79%, list=70%, signal=259%
GO_GLYCOSYL_COMPOUND_METABOLIC_PROCESS	107	-0.0711749	-0.8569	0.602041	0.711749	1	5691	tags=92%, list=85%, signal=585%
GO_NIK_NF_KAPPAB_SIGNALING	15	-0.186482	-0.856337	0.663347	0.712183	1	3234	tags=67%, list=48%, signal=128%
GO_PROTEIN_LOCALIZATION_TO_NUCLEUS	55	-0.0995858	-0.856152	0.632812	0.712049	1	3862	tags=67%, list=57%, signal=157%
GO_POSITIVE_REGULATION_OF_JUN_KINASE_ACTIVITY	23	-0.149204	-0.854904	0.63189	0.713621	1	2218	tags=48%, list=33%, signal=71%
GO_SOLUTE_CATION_SYMPORTER_ACTIVITY	61	-0.0959358	-0.854717	0.623047	0.713493	1	354	tags=15%, list=5%, signal=15%
GO_REGULATION_OF_CHONDROCYTE_DIFFERENTIATION	28	-0.135916	-0.852282	0.6294	0.717076	1	4376	tags=79%, list=65%, signal=224%
GO_ANTERIOR_POSTERIOR_AXIS_SPECIFICATION	23	-0.150585	-0.851835	0.645361	0.717379	1	5426	tags=96%, list=81%, signal=493%
GO_AORTA_MORPHOGENESIS	15	-0.182012	-0.851469	0.636183	0.717579	1	3264	tags=67%, list=49%, signal=129%
GO_PLATELET_DERIVED_GROWTH_FACTOR_RECEPTOR_SIGNALING_PATHWAY	18	-0.167445	-0.849169	0.641237	0.720809	1	3736	tags=72%, list=56%, signal=162%
GO_SPECIFICATION_OF_SYMMETRY	45	-0.11032	-0.847556	0.645098	0.722978	1	3898	tags=69%, list=58%, signal=163%
GO_REGULATION_OF_SYSTEMIC_ARTERIAL_BLOOD_PRESSURE	43	-0.10859	-0.845744	0.624742	0.725481	1	3812	tags=67%, list=57%, signal=155%
GO_RESPONSE_TO_TRANSFORMING_GROWTH_FACTOR_BETA	64	-0.0909219	-0.844712	0.669903	0.726747	1	4020	tags=69%, list=60%, signal=169%
GO_HOMOLOGOUS_CHROMOSOME_SEGREGATION	25	-0.142572	-0.844171	0.650206	0.727158	1	4158	tags=76%, list=62%, signal=198%
GO_REGULATION_OF_PROTEIN_LOCALIZATION	361	-0.039564	-0.844002	0.631474	0.727	1	5209	tags=81%, list=77%, signal=340%
GO_REGULATION_OF_RESPONSE_TO_BIOTIC_STIMULUS	83	-0.0809137	-0.841545	0.644628	0.730521	1	2138	tags=40%, list=32%, signal=58%
GO_ODONTOGENESIS_OF_DENTIN_CONTAINING_TOOTH	39	-0.115933	-0.841139	0.662722	0.730765	1	1123	tags=28%, list=17%, signal=34%
GO_REGULATION_OF_NIK_NF_KAPPAB_SIGNALING	17	-0.169457	-0.840906	0.659919	0.730706	1	2821	tags=59%, list=42%, signal=101%
GO_POSITIVE_REGULATION_OF_PATHWAY_RESTRICTED_SMAD_PROTEIN_PHOSPHORYLATION	27	-0.135793	-0.838755	0.684418	0.733772	1	3825	tags=70%, list=57%, signal=162%
GO_CELL_FATE_SPECIFICATION	30	-0.130924	-0.838594	0.668639	0.733602	1	1815	tags=40%, list=27%, signal=55%
GO_MYOTUBE_DIFFERENTIATION	28	-0.136326	-0.837969	0.652344	0.73419	1	4133	tags=75%, list=61%, signal=194%
GO_GERM_CELL_DEVELOPMENT	91	-0.0752886	-0.837527	0.685654	0.734475	1	3715	tags=63%, list=55%, signal=138%
GO_NEGATIVE_REGULATION_OF_CELL_SUBSTRATE_ADHESION	28	-0.135878	-0.834823	0.626204	0.738445	1	5097	tags=89%, list=76%, signal=367%
GO_TRANSCRIPTIONAL_REPRESSOR_ACTIVITY_RNA_POLYMERASE_II_TRANSCRIPTION_REGULATORY_REGION_SEQUENCE_SPECIFIC_BINDING	76	-0.0820019	-0.834468	0.655936	0.738573	1	2111	tags=39%, list=31%, signal=57%
GO_REGULATION_OF_ORGAN_GROWTH	37	-0.116127	-0.834146	0.659836	0.738647	1	4133	tags=73%, list=61%, signal=188%
GO_SODIUM_ION_HOMEOSTASIS	18	-0.163901	-0.833813	0.652525	0.738724	1	770	tags=28%, list=11%, signal=31%
GO_NEGATIVE_REGULATION_OF_INTRACELLULAR_SIGNAL_TRANSDUCTION	183	-0.0543826	-0.832215	0.660853	0.740901	1	3027	tags=50%, list=45%, signal=89%
GO_EAR_MORPHOGENESIS	62	-0.0924981	-0.831957	0.672549	0.740911	1	1880	tags=37%, list=28%, signal=51%
GO_REGULATION_OF_PROTEIN_LOCALIZATION_TO_NUCLEUS	80	-0.0796487	-0.83166	0.661224	0.740958	1	4685	tags=78%, list=70%, signal=252%
GO_DNA_TEMPLATED_TRANSCRIPTION_INITIATION	45	-0.104666	-0.828471	0.661417	0.745652	1	946	tags=24%, list=14%, signal=28%
GO_NEGATIVE_REGULATION_OF_PROTEIN_BINDING	29	-0.13111	-0.827629	0.671053	0.746606	1	4690	tags=83%, list=70%, signal=272%
GO_REGULATION_OF_CYTOPLASMIC_TRANSPORT	168	-0.055077	-0.827215	0.679513	0.746779	1	4685	tags=75%, list=70%, signal=241%
GO_ACETYLGLUCOSAMINYLTRANSFERASE_ACTIVITY	25	-0.140382	-0.827061	0.682008	0.746572	1	5249	tags=92%, list=78%, signal=417%
GO_MUSCLE_CELL_DEVELOPMENT	51	-0.0972492	-0.825069	0.686117	0.749294	1	1726	tags=35%, list=26%, signal=47%
GO_REGULATION_OF_MESONEPHROS_DEVELOPMENT	19	-0.158836	-0.824676	0.687631	0.749476	1	2122	tags=47%, list=32%, signal=69%
GO_MULTI_ORGANISM_REPRODUCTIVE_PROCESS	342	-0.0394167	-0.824592	0.69958	0.749181	1	4293	tags=68%, list=64%, signal=177%
GO_TRANSFERASE_ACTIVITY_TRANSFERRING_HEXOSYL_GROUPS	76	-0.080625	-0.824453	0.663984	0.748963	1	1058	tags=24%, list=16%, signal=28%
GO_NEGATIVE_REGULATION_OF_SMALL_GTPASE_MEDIATED_SIGNAL_TRANSDUCTION	21	-0.147679	-0.823656	0.653846	0.749801	1	5097	tags=90%, list=76%, signal=372%
GO_POSITIVE_REGULATION_OF_CATABOLIC_PROCESS	122	-0.0648242	-0.821797	0.677282	0.752332	1	5969	tags=95%, list=89%, signal=829%
GO_POLYSACCHARIDE_METABOLIC_PROCESS	31	-0.124104	-0.821647	0.698574	0.752119	1	5246	tags=90%, list=78%, signal=408%
GO_KINASE_INHIBITOR_ACTIVITY	41	-0.109406	-0.819473	0.6875	0.755068	1	4848	tags=83%, list=72%, signal=295%
GO_REGULATION_OF_PATHWAY_RESTRICTED_SMAD_PROTEIN_PHOSPHORYLATION	32	-0.123754	-0.818182	0.690141	0.756683	1	644	tags=22%, list=10%, signal=24%
GO_CELLULAR_RESPONSE_TO_PEPTIDE	118	-0.0649256	-0.817176	0.694387	0.757873	1	199	tags=9%, list=3%, signal=9%
GO_EMBRYONIC_PLACENTA_DEVELOPMENT	46	-0.100284	-0.817134	0.698077	0.757514	1	6058	tags=100%, list=90%, signal=999%
GO_TRANSCRIPTION_FACTOR_ACTIVITY_PROTEIN_BINDING	180	-0.0542836	-0.816338	0.692157	0.758338	1	6111	tags=96%, list=91%, signal=1021%
GO_TRANSCRIPTION_COREPRESSOR_ACTIVITY	72	-0.0829744	-0.816279	0.67562	0.75801	1	1878	tags=36%, list=28%, signal=50%
GO_CELLULAR_RESPONSE_TO_VASCULAR_ENDOTHELIAL_GROWTH_FACTOR_STIMULUS	16	-0.166816	-0.81491	0.706721	0.759717	1	2245	tags=50%, list=33%, signal=75%
GO_POSITIVE_REGULATION_OF_NUCLEOCYTOPLASMIC_TRANSPORT	48	-0.101013	-0.81438	0.704453	0.760098	1	3811	tags=67%, list=57%, signal=153%
GO_POSITIVE_REGULATION_OF_NEURON_DIFFERENTIATION	139	-0.059181	-0.813217	0.703476	0.761408	1	3144	tags=53%, list=47%, signal=97%
GO_REGULATION_OF_NUCLEOSIDE_METABOLIC_PROCESS	20	-0.151156	-0.813119	0.697959	0.761132	1	1678	tags=40%, list=25%, signal=53%
GO_HEXOSE_METABOLIC_PROCESS	71	-0.0841304	-0.812673	0.709804	0.761382	1	199	tags=11%, list=3%, signal=11%
GO_REGULATION_OF_BONE_REMODELING	26	-0.134492	-0.812196	0.688492	0.761689	1	2722	tags=54%, list=40%, signal=90%
GO_NEGATIVE_REGULATION_OF_DNA_BINDING	24	-0.135083	-0.808624	0.6875	0.766756	1	497	tags=21%, list=7%, signal=22%
GO_CELLULAR_RESPONSE_TO_ESTRADIOL_STIMULUS	15	-0.173441	-0.808421	0.691206	0.766625	1	3770	tags=73%, list=56%, signal=166%
GO_NUCLEOTIDE_PHOSPHORYLATION	23	-0.142199	-0.808104	0.716102	0.76669	1	1680	tags=39%, list=25%, signal=52%
GO_MULTICELLULAR_ORGANISMAL_SIGNALING	74	-0.0809775	-0.806224	0.713131	0.769092	1	3553	tags=61%, list=53%, signal=127%
GO_HISTONE_DEACETYLASE_COMPLEX	15	-0.172974	-0.804124	0.699399	0.77194	1	5567	tags=100%, list=83%, signal=579%
GO_MULTICELLULAR_ORGANISM_GROWTH	29	-0.124129	-0.803035	0.736059	0.77321	1	3113	tags=59%, list=46%, signal=109%
GO_REGULATION_OF_TRANSCRIPTION_FACTOR_IMPORT_INTO_NUCLEUS	37	-0.112132	-0.801752	0.684105	0.774733	1	1978	tags=41%, list=29%, signal=57%
GO_VOLTAGE_GATED_CALCIUM_CHANNEL_COMPLEX	26	-0.131628	-0.800928	0.714286	0.775534	1	1965	tags=42%, list=29%, signal=60%
GO_SOMATODENDRITIC_COMPARTMENT	311	-0.0404851	-0.799861	0.718941	0.776763	1	2856	tags=46%, list=42%, signal=77%
GO_LONG_CHAIN_FATTY_ACID_TRANSPORT	24	-0.134741	-0.799085	0.718563	0.777513	1	219	tags=17%, list=3%, signal=17%
GO_POSITIVE_REGULATION_OF_MULTI_ORGANISM_PROCESS	46	-0.100636	-0.798129	0.682105	0.778606	1	1376	tags=30%, list=20%, signal=38%
GO_THYMUS_DEVELOPMENT	17	-0.157158	-0.798114	0.713376	0.778191	1	925	tags=29%, list=14%, signal=34%
GO_ORGANOPHOSPHATE_BIOSYNTHETIC_PROCESS	168	-0.0524153	-0.796954	0.714571	0.779512	1	6184	tags=97%, list=92%, signal=1172%
GO_RNA_POLYMERASE_II_TRANSCRIPTION_FACTOR_COMPLEX	20	-0.150589	-0.796795	0.701431	0.779314	1	5718	tags=100%, list=85%, signal=665%
GO_AXONEME_ASSEMBLY	16	-0.165568	-0.795347	0.745597	0.780977	1	4776	tags=88%, list=71%, signal=301%
GO_MYOTUBE_CELL_DEVELOPMENT	15	-0.169895	-0.793826	0.704365	0.782718	1	1103	tags=33%, list=16%, signal=40%
GO_DNA_ALKYLATION	18	-0.156059	-0.792677	0.732143	0.784037	1	5681	tags=100%, list=84%, signal=641%
GO_STRIATED_MUSCLE_CELL_DIFFERENTIATION	74	-0.0803092	-0.790353	0.689516	0.787058	1	1103	tags=24%, list=16%, signal=29%
GO_REGULATION_OF_HEART_RATE_BY_CARDIAC_CONDUCTION	16	-0.164711	-0.790341	0.739696	0.786637	1	3100	tags=63%, list=46%, signal=116%
GO_POSITIVE_REGULATION_OF_PROTEIN_IMPORT	45	-0.100968	-0.78995	0.734694	0.78678	1	3811	tags=67%, list=57%, signal=153%
GO_CELLULAR_CARBOHYDRATE_BIOSYNTHETIC_PROCESS	22	-0.139909	-0.789277	0.731656	0.787417	1	286	tags=18%, list=4%, signal=19%
GO_SEXUAL_REPRODUCTION	271	-0.0418416	-0.787253	0.759443	0.790042	1	3777	tags=60%, list=56%, signal=132%
GO_REGULATION_OF_EPIDERMAL_CELL_DIFFERENTIATION	19	-0.150449	-0.785134	0.734252	0.792729	1	408	tags=21%, list=6%, signal=22%
GO_BASEMENT_MEMBRANE	60	-0.0858532	-0.784606	0.713402	0.79309	1	2680	tags=48%, list=40%, signal=80%
GO_NEURONAL_ACTION_POTENTIAL	18	-0.150834	-0.782633	0.749474	0.795646	1	3100	tags=61%, list=46%, signal=113%
GO_REGULATION_OF_PROTEIN_IMPORT	71	-0.0788424	-0.781817	0.740206	0.796393	1	5540	tags=90%, list=82%, signal=505%
GO_LEARNING	64	-0.0828878	-0.77852	0.756757	0.800905	1	2602	tags=47%, list=39%, signal=76%
GO_MODIFIED_AMINO_ACID_BINDING	32	-0.117448	-0.776291	0.749465	0.803768	1	476	tags=19%, list=7%, signal=20%
GO_PURINERGIC_RECEPTOR_SIGNALING_PATHWAY	20	-0.143164	-0.775386	0.7375	0.804652	1	3077	tags=60%, list=46%, signal=110%
GO_RESPONSE_TO_AMINO_ACID	51	-0.0918273	-0.77416	0.739645	0.806053	1	2026	tags=39%, list=30%, signal=56%
GO_POSITIVE_REGULATION_OF_INTRACELLULAR_PROTEIN_TRANSPORT	82	-0.0728826	-0.774127	0.765531	0.805656	1	4685	tags=77%, list=70%, signal=250%
GO_OXIDOREDUCTASE_ACTIVITY_ACTING_ON_NAD_P_H	27	-0.123444	-0.773621	0.751037	0.805945	1	2662	tags=52%, list=40%, signal=85%
GO_DENDRITE_DEVELOPMENT	36	-0.106225	-0.772646	0.765873	0.806908	1	972	tags=25%, list=14%, signal=29%
GO_DIVALENT_INORGANIC_CATION_TRANSMEMBRANE_TRANSPORTER_ACTIVITY	85	-0.0721062	-0.770667	0.740668	0.809445	1	2846	tags=49%, list=42%, signal=85%
GO_REGULATION_OF_REPRODUCTIVE_PROCESS	68	-0.0773853	-0.768572	0.768443	0.812023	1	1761	tags=34%, list=26%, signal=45%
GO_CELL_DIFFERENTIATION_INVOLVED_IN_EMBRYONIC_PLACENTA_DEVELOPMENT	18	-0.151728	-0.768428	0.772908	0.81178	1	3094	tags=61%, list=46%, signal=113%
GO_NEGATIVE_REGULATION_OF_VIRAL_PROCESS	31	-0.116189	-0.76838	0.746032	0.811408	1	4214	tags=74%, list=63%, signal=198%
GO_NEGATIVE_REGULATION_OF_MYELOID_LEUKOCYTE_DIFFERENTIATION	22	-0.136011	-0.767664	0.804671	0.811997	1	1841	tags=41%, list=27%, signal=56%
GO_TRANSCRIPTION_INITIATION_FROM_RNA_POLYMERASE_II_PROMOTER	42	-0.0982298	-0.767514	0.744048	0.811756	1	946	tags=24%, list=14%, signal=28%
GO_RESPONSE_TO_INTERLEUKIN_4	19	-0.148746	-0.763669	0.783231	0.816855	1	4314	tags=79%, list=64%, signal=219%
GO_ANTIPORTER_ACTIVITY	33	-0.109646	-0.76295	0.760994	0.817415	1	3344	tags=61%, list=50%, signal=120%
GO_POSITIVE_REGULATION_OF_PROTEIN_POLYMERIZATION	35	-0.110042	-0.761688	0.789279	0.818811	1	5415	tags=91%, list=80%, signal=466%
GO_CELLULAR_CARBOHYDRATE_METABOLIC_PROCESS	59	-0.0817133	-0.761631	0.762575	0.818445	1	5271	tags=86%, list=78%, signal=396%
GO_CARBON_CARBON_LYASE_ACTIVITY	25	-0.126858	-0.760721	0.75442	0.81931	1	3187	tags=60%, list=47%, signal=114%
GO_GLYCOSYL_COMPOUND_BIOSYNTHETIC_PROCESS	33	-0.111506	-0.760348	0.779167	0.819406	1	2720	tags=52%, list=40%, signal=86%
GO_NEGATIVE_REGULATION_OF_REPRODUCTIVE_PROCESS	30	-0.116405	-0.760297	0.765957	0.819033	1	1688	tags=37%, list=25%, signal=49%
GO_MYELOID_CELL_HOMEOSTASIS	30	-0.118177	-0.756506	0.769388	0.82398	1	3470	tags=63%, list=52%, signal=130%
GO_MULTI_MULTICELLULAR_ORGANISM_PROCESS	91	-0.0686118	-0.756489	0.776447	0.823547	1	3094	tags=53%, list=46%, signal=96%
GO_REGULATION_OF_PROTEIN_COMPLEX_ASSEMBLY	132	-0.0573564	-0.75432	0.766	0.826181	1	5993	tags=95%, list=89%, signal=851%
GO_POSITIVE_REGULATION_OF_ACTIN_FILAMENT_POLYMERIZATION	32	-0.113686	-0.752402	0.780684	0.828501	1	5126	tags=88%, list=76%, signal=366%
GO_POSITIVE_REGULATION_OF_PROTEIN_LOCALIZATION_TO_NUCLEUS	51	-0.0886876	-0.751982	0.786885	0.828672	1	4685	tags=78%, list=70%, signal=256%
GO_NEGATIVE_REGULATION_OF_BINDING	52	-0.0880841	-0.748342	0.78125	0.833321	1	3294	tags=58%, list=49%, signal=112%
GO_RESPONSE_TO_PH	17	-0.149382	-0.745284	0.783939	0.837279	1	2560	tags=53%, list=38%, signal=85%
GO_TRANSFERASE_ACTIVITY_TRANSFERRING_SULFUR_CONTAINING_GROUPS	33	-0.107899	-0.744638	0.803245	0.837784	1	2948	tags=55%, list=44%, signal=97%
GO_PHOSPHATIDYLINOSITOL_4_5_BISPHOSPHATE_BINDING	23	-0.126154	-0.744158	0.769076	0.838002	1	2665	tags=52%, list=40%, signal=86%
GO_EXTRINSIC_COMPONENT_OF_PLASMA_MEMBRANE	74	-0.0742136	-0.743736	0.788235	0.838121	1	3598	tags=61%, list=53%, signal=129%
GO_REGULATION_OF_CALCIUM_ION_TRANSMEMBRANE_TRANSPORT	57	-0.0846524	-0.743578	0.815175	0.837872	1	3685	tags=63%, list=55%, signal=138%
GO_VESICLE_MEMBRANE	203	-0.0455824	-0.742654	0.785425	0.838691	1	1957	tags=33%, list=29%, signal=46%
GO_CARDIAC_SEPTUM_DEVELOPMENT	45	-0.0919452	-0.741868	0.800797	0.839355	1	1031	tags=24%, list=15%, signal=29%
GO_NEGATIVE_REGULATION_OF_NOTCH_SIGNALING_PATHWAY	17	-0.147725	-0.741098	0.824111	0.839983	1	1384	tags=35%, list=21%, signal=44%
GO_GAP_JUNCTION	15	-0.159148	-0.740722	0.772031	0.840055	1	2969	tags=60%, list=44%, signal=107%
GO_RENAL_SYSTEM_PROCESS	49	-0.0886493	-0.740361	0.825147	0.840122	1	4214	tags=71%, list=63%, signal=190%
GO_NEGATIVE_REGULATION_OF_CYTOPLASMIC_TRANSPORT	36	-0.104124	-0.739298	0.814229	0.841195	1	5097	tags=86%, list=76%, signal=353%
GO_COATED_VESICLE_MEMBRANE	47	-0.0934578	-0.738332	0.797665	0.842109	1	1953	tags=38%, list=29%, signal=54%
GO_MORPHOGENESIS_OF_AN_EPITHELIAL_SHEET	17	-0.147874	-0.737882	0.803502	0.842252	1	1383	tags=35%, list=21%, signal=44%
GO_MONOVALENT_INORGANIC_CATION_HOMEOSTASIS	69	-0.0745578	-0.736715	0.788119	0.843402	1	772	tags=19%, list=11%, signal=21%
GO_NEGATIVE_REGULATION_OF_CELLULAR_PROTEIN_LOCALIZATION	48	-0.0892318	-0.734816	0.790419	0.845516	1	5151	tags=85%, list=77%, signal=362%
GO_PHOSPHOLIPID_TRANSPORTER_ACTIVITY	20	-0.135306	-0.734197	0.788618	0.845927	1	2457	tags=50%, list=37%, signal=79%
GO_RNA_POLYMERASE_II_DISTAL_ENHANCER_SEQUENCE_SPECIFIC_DNA_BINDING	16	-0.153293	-0.732969	0.803838	0.84716	1	654	tags=25%, list=10%, signal=28%
GO_CELLULAR_RESPONSE_TO_ESTROGEN_STIMULUS	17	-0.145972	-0.724567	0.810761	0.857922	1	3770	tags=71%, list=56%, signal=160%
GO_SULFOTRANSFERASE_ACTIVITY	33	-0.107899	-0.724326	0.826176	0.857794	1	2948	tags=55%, list=44%, signal=97%
GO_AMINOPEPTIDASE_ACTIVITY	17	-0.150504	-0.722682	0.80038	0.85951	1	4531	tags=82%, list=67%, signal=252%
GO_CYSTEINE_TYPE_ENDOPEPTIDASE_INHIBITOR_ACTIVITY	19	-0.139919	-0.722563	0.803681	0.859215	1	2957	tags=58%, list=44%, signal=103%
GO_EXOPEPTIDASE_ACTIVITY	51	-0.084188	-0.72189	0.834711	0.859646	1	2077	tags=39%, list=31%, signal=56%
GO_MULTI_ORGANISM_BEHAVIOR	35	-0.101913	-0.721681	0.790291	0.85948	1	1241	tags=29%, list=18%, signal=35%
GO_NUCLEAR_TRANSCRIPTION_FACTOR_COMPLEX	28	-0.114905	-0.718424	0.825203	0.863244	1	5718	tags=96%, list=85%, signal=640%
GO_SECOND_MESSENGER_MEDIATED_SIGNALING	78	-0.0697463	-0.718226	0.834331	0.863016	1	2987	tags=51%, list=44%, signal=91%
GO_REGULATION_OF_RESPONSE_TO_OXIDATIVE_STRESS	24	-0.119449	-0.718082	0.830882	0.862728	1	3685	tags=67%, list=55%, signal=147%
GO_REGULATION_OF_INSULIN_RECEPTOR_SIGNALING_PATHWAY	20	-0.132399	-0.717646	0.834711	0.862836	1	5840	tags=100%, list=87%, signal=756%
GO_CELL_COMMUNICATION_INVOLVED_IN_CARDIAC_CONDUCTION	19	-0.1362	-0.714298	0.825147	0.866692	1	3336	tags=63%, list=50%, signal=125%
GO_INTRINSIC_COMPONENT_OF_ENDOPLASMIC_RETICULUM_MEMBRANE	41	-0.0944967	-0.713805	0.813725	0.866873	1	1174	tags=27%, list=17%, signal=32%
GO_POSITIVE_REGULATION_OF_SYNAPTIC_TRANSMISSION	60	-0.0783185	-0.710922	0.850598	0.87006	1	2506	tags=45%, list=37%, signal=71%
GO_CALCIUM_DEPENDENT_PROTEIN_BINDING	29	-0.108355	-0.709351	0.832972	0.871618	1	899	tags=24%, list=13%, signal=28%
GO_REGULATION_OF_BONE_RESORPTION	22	-0.127883	-0.709163	0.822811	0.871374	1	5259	tags=91%, list=78%, signal=415%
GO_POSITIVE_REGULATION_OF_CELL_GROWTH	56	-0.0797107	-0.708859	0.849398	0.871296	1	2112	tags=39%, list=31%, signal=57%
GO_ACTIVATION_OF_ADENYLATE_CYCLASE_ACTIVITY	15	-0.146474	-0.708696	0.850716	0.871021	1	3951	tags=73%, list=59%, signal=177%
GO_POSITIVE_REGULATION_OF_ATPASE_ACTIVITY	17	-0.145735	-0.708685	0.855603	0.87057	1	4563	tags=82%, list=68%, signal=255%
GO_LYASE_ACTIVITY	81	-0.0689898	-0.708565	0.819106	0.87025	1	5439	tags=88%, list=81%, signal=452%
GO_REGULATION_OF_CARBOHYDRATE_CATABOLIC_PROCESS	18	-0.13997	-0.705555	0.802905	0.873601	1	1678	tags=39%, list=25%, signal=52%
GO_CALCIUM_MEDIATED_SIGNALING	39	-0.0951302	-0.705232	0.835789	0.873537	1	2987	tags=54%, list=44%, signal=96%
GO_NEGATIVE_REGULATION_OF_PEPTIDYL_TYROSINE_PHOSPHORYLATION	15	-0.154907	-0.704078	0.832618	0.874523	1	2549	tags=53%, list=38%, signal=86%
GO_CARBOHYDRATE_PHOSPHORYLATION	15	-0.150258	-0.702451	0.837398	0.876112	1	5271	tags=93%, list=78%, signal=430%
GO_REGULATION_OF_POLYSACCHARIDE_METABOLIC_PROCESS	21	-0.126852	-0.698347	0.856863	0.880687	1	5557	tags=95%, list=83%, signal=546%
GO_CARBOXYPEPTIDASE_ACTIVITY	27	-0.114234	-0.697139	0.816456	0.881727	1	3222	tags=59%, list=48%, signal=113%
GO_SUBSTRATE_ADHESION_DEPENDENT_CELL_SPREADING	23	-0.123242	-0.695846	0.855984	0.882812	1	2977	tags=57%, list=44%, signal=101%
GO_EAR_DEVELOPMENT	109	-0.0579515	-0.695423	0.843327	0.882838	1	4061	tags=66%, list=60%, signal=164%
GO_APOPTOTIC_SIGNALING_PATHWAY	110	-0.0567478	-0.688153	0.861167	0.891127	1	2989	tags=50%, list=44%, signal=89%
GO_ASSOCIATIVE_LEARNING	37	-0.0931766	-0.687654	0.870707	0.891245	1	1923	tags=38%, list=29%, signal=53%
GO_CARDIAC_VENTRICLE_DEVELOPMENT	55	-0.0781475	-0.686968	0.873984	0.891614	1	825	tags=20%, list=12%, signal=23%
GO_DRUG_BINDING	51	-0.082091	-0.684777	0.87234	0.893702	1	2091	tags=39%, list=31%, signal=56%
GO_GENITALIA_DEVELOPMENT	25	-0.113059	-0.681846	0.872299	0.896671	1	1665	tags=36%, list=25%, signal=48%
GO_CELLULAR_RESPONSE_TO_NITROGEN_COMPOUND	224	-0.0391742	-0.678637	0.870259	0.899886	1	5272	tags=82%, list=78%, signal=367%
GO_TRANSMISSION_OF_NERVE_IMPULSE	32	-0.0974421	-0.676936	0.891262	0.901263	1	3553	tags=63%, list=53%, signal=132%
GO_NEGATIVE_REGULATION_OF_CYTOKINE_PRODUCTION_INVOLVED_IN_IMMUNE_RESPONSE	16	-0.13951	-0.676858	0.875	0.900887	1	4110	tags=75%, list=61%, signal=192%
GO_EXTRINSIC_APOPTOTIC_SIGNALING_PATHWAY	36	-0.0989928	-0.673961	0.868321	0.903663	1	2889	tags=53%, list=43%, signal=92%
GO_RESPONSE_TO_GAMMA_RADIATION	21	-0.12377	-0.67356	0.868041	0.903635	1	3976	tags=71%, list=59%, signal=174%
GO_SARCOLEMMA	61	-0.0730204	-0.670334	0.872651	0.90673	1	3374	tags=57%, list=50%, signal=114%
GO_NEGATIVE_REGULATION_OF_BLOOD_CIRCULATION	16	-0.141223	-0.667154	0.861423	0.909817	1	735	tags=25%, list=11%, signal=28%
GO_POSITIVE_REGULATION_OF_CARBOHYDRATE_METABOLIC_PROCESS	36	-0.0934339	-0.667118	0.87674	0.909373	1	497	tags=17%, list=7%, signal=18%
GO_REGULATION_OF_STRESS_ACTIVATED_PROTEIN_KINASE_SIGNALING_CASCADE	87	-0.0610961	-0.666226	0.885655	0.909871	1	6245	tags=99%, list=93%, signal=1362%
GO_PROTEIN_HOMOOLIGOMERIZATION	111	-0.0539587	-0.662579	0.892178	0.913263	1	2856	tags=48%, list=42%, signal=82%
GO_ZINC_ION_BINDING	386	-0.0307776	-0.658407	0.896624	0.917211	1	6254	tags=96%, list=93%, signal=1285%
GO_REGULATION_OF_MAP_KINASE_ACTIVITY	136	-0.0477244	-0.657662	0.897436	0.917502	1	2308	tags=39%, list=34%, signal=58%
GO_NEGATIVE_REGULATION_OF_CELLULAR_RESPONSE_TO_INSULIN_STIMULUS	17	-0.13234	-0.655915	0.89942	0.918806	1	5840	tags=100%, list=87%, signal=756%
GO_RAC_GTPASE_BINDING	17	-0.131533	-0.654186	0.895706	0.920126	1	5054	tags=88%, list=75%, signal=354%
GO_L_AMINO_ACID_TRANSMEMBRANE_TRANSPORTER_ACTIVITY	26	-0.106913	-0.653563	0.897143	0.920242	1	3683	tags=65%, list=55%, signal=144%
GO_MODIFIED_AMINO_ACID_TRANSPORT	16	-0.133093	-0.652533	0.895257	0.920824	1	1210	tags=31%, list=18%, signal=38%
GO_ENZYME_LINKED_RECEPTOR_PROTEIN_SIGNALING_PATHWAY	331	-0.0316743	-0.65224	0.887129	0.920627	1	1973	tags=32%, list=29%, signal=43%
GO_RESPONSE_TO_GONADOTROPIN	16	-0.133736	-0.650427	0.898785	0.921929	1	2467	tags=50%, list=37%, signal=79%
GO_CARBOHYDRATE_CATABOLIC_PROCESS	46	-0.0816169	-0.648644	0.875984	0.923277	1	5744	tags=93%, list=85%, signal=635%
GO_REGULATION_OF_CELLULAR_AMINE_METABOLIC_PROCESS	26	-0.10767	-0.646053	0.873747	0.925332	1	2643	tags=50%, list=39%, signal=82%
GO_POSITIVE_REGULATION_OF_INSULIN_SECRETION	30	-0.100338	-0.642064	0.892368	0.928578	1	3141	tags=57%, list=47%, signal=106%
GO_POLYSACCHARIDE_BIOSYNTHETIC_PROCESS	18	-0.124634	-0.640987	0.933735	0.929104	1	286	tags=17%, list=4%, signal=17%
GO_POSITIVE_REGULATION_OF_VIRAL_PROCESS	19	-0.122517	-0.640732	0.925287	0.928849	1	4844	tags=84%, list=72%, signal=300%
GO_SH3_SH2_ADAPTOR_ACTIVITY	27	-0.105146	-0.640246	0.89942	0.928837	1	1788	tags=37%, list=27%, signal=50%
GO_INTERMEDIATE_FILAMENT_BASED_PROCESS	22	-0.111504	-0.632707	0.910537	0.935325	1	1088	tags=27%, list=16%, signal=32%
GO_MAIN_AXON	34	-0.0922166	-0.630896	0.903808	0.9365	1	3143	tags=56%, list=47%, signal=104%
GO_TRANSCRIPTION_FACTOR_BINDING	165	-0.0421887	-0.630339	0.913307	0.936534	1	6125	tags=95%, list=91%, signal=1037%
GO_CALCIUM_CHANNEL_REGULATOR_ACTIVITY	20	-0.117512	-0.630331	0.913307	0.93605	1	2240	tags=45%, list=33%, signal=67%
GO_NEURON_MIGRATION	53	-0.0726163	-0.629929	0.91068	0.935899	1	1801	tags=34%, list=27%, signal=46%
GO_REGULATION_OF_CELLULAR_RESPONSE_TO_TRANSFORMING_GROWTH_FACTOR_BETA_STIMULUS	38	-0.0835071	-0.627294	0.912351	0.937711	1	3337	tags=58%, list=50%, signal=114%
GO_MULTICELLULAR_ORGANISM_AGING	15	-0.132469	-0.625116	0.938429	0.939123	1	4045	tags=73%, list=60%, signal=184%
GO_PROTEIN_OLIGOMERIZATION	178	-0.0395188	-0.624089	0.930693	0.939543	1	4504	tags=71%, list=67%, signal=209%
GO_CARDIAC_MUSCLE_CELL_CONTRACTION	17	-0.127878	-0.623585	0.91502	0.939488	1	3100	tags=59%, list=46%, signal=109%
GO_RESPONSE_TO_AMINE	20	-0.115297	-0.62356	0.924335	0.939027	1	5282	tags=90%, list=79%, signal=418%
GO_NEGATIVE_REGULATION_OF_RESPONSE_TO_EXTRACELLULAR_STIMULUS	15	-0.131863	-0.617857	0.926078	0.943338	1	4946	tags=87%, list=74%, signal=327%
GO_NEGATIVE_REGULATION_OF_KINASE_ACTIVITY	107	-0.0515445	-0.6163	0.933619	0.944151	1	5318	tags=84%, list=79%, signal=395%
GO_REGULATION_OF_SENSORY_PERCEPTION	18	-0.123259	-0.614722	0.944882	0.944957	1	3285	tags=61%, list=49%, signal=119%
GO_NEGATIVE_REGULATION_OF_LEUKOCYTE_APOPTOTIC_PROCESS	24	-0.10445	-0.614225	0.914807	0.944885	1	5187	tags=88%, list=77%, signal=381%
GO_PANCREAS_DEVELOPMENT	39	-0.0824055	-0.608758	0.947266	0.948745	1	4452	tags=74%, list=66%, signal=219%
GO_REGULATION_OF_JNK_CASCADE	74	-0.058935	-0.604513	0.945455	0.951443	1	6245	tags=99%, list=93%, signal=1362%
GO_REGULATION_OF_MUSCLE_HYPERTROPHY	17	-0.120829	-0.602105	0.938104	0.952781	1	3543	tags=65%, list=53%, signal=136%
GO_RESPONSE_TO_COCAINE	24	-0.103784	-0.595105	0.929577	0.957401	1	3790	tags=67%, list=56%, signal=152%
GO_GOLGI_CISTERNA_MEMBRANE	24	-0.103287	-0.591569	0.938144	0.959349	1	1551	tags=33%, list=23%, signal=43%
GO_REGULATION_OF_MUSCLE_ADAPTATION	31	-0.089307	-0.589521	0.938124	0.960248	1	4177	tags=71%, list=62%, signal=186%
GO_NEGATIVE_REGULATION_OF_INTRACELLULAR_PROTEIN_TRANSPORT	32	-0.0866178	-0.589193	0.959064	0.959979	1	5097	tags=84%, list=76%, signal=347%
GO_ANCHORED_COMPONENT_OF_PLASMA_MEMBRANE	15	-0.125636	-0.588471	0.959615	0.959953	1	2297	tags=47%, list=34%, signal=71%
GO_POSITIVE_REGULATION_OF_ACTIN_FILAMENT_BUNDLE_ASSEMBLY	21	-0.106372	-0.583023	0.943249	0.963076	1	5374	tags=90%, list=80%, signal=448%
GO_RESPONSE_TO_NERVE_GROWTH_FACTOR	15	-0.124046	-0.579947	0.96	0.964474	1	4550	tags=80%, list=68%, signal=247%
GO_POSITIVE_REGULATION_OF_ALCOHOL_BIOSYNTHETIC_PROCESS	15	-0.124275	-0.578616	0.951644	0.964788	1	4100	tags=73%, list=61%, signal=187%
GO_POSITIVE_REGULATION_OF_PROTEIN_ACETYLATION	15	-0.120719	-0.570294	0.960239	0.969217	1	2330	tags=47%, list=35%, signal=71%
GO_NEGATIVE_REGULATION_OF_TRANSMEMBRANE_TRANSPORT	38	-0.0784123	-0.562903	0.97012	0.972824	1	2840	tags=50%, list=42%, signal=86%
GO_LENS_DEVELOPMENT_IN_CAMERA_TYPE_EYE	26	-0.0920758	-0.561647	0.962	0.973017	1	6111	tags=100%, list=91%, signal=1088%
GO_REGULATION_OF_ANION_TRANSPORT	65	-0.0584971	-0.559122	0.963636	0.973858	1	3544	tags=58%, list=53%, signal=122%
GO_REGULATION_OF_PROTEIN_ACETYLATION	20	-0.101625	-0.558258	0.970772	0.973825	1	4701	tags=80%, list=70%, signal=265%
GO_HEART_PROCESS	45	-0.0706242	-0.554277	0.964912	0.975315	1	725	tags=18%, list=11%, signal=20%
GO_PEPTIDE_HORMONE_PROCESSING	17	-0.112019	-0.553028	0.97006	0.975396	1	2415	tags=47%, list=36%, signal=73%
GO_NEGATIVE_REGULATION_OF_EPITHELIAL_CELL_PROLIFERATION	60	-0.0610169	-0.550049	0.969574	0.97629	1	2285	tags=40%, list=34%, signal=60%
GO_NEGATIVE_REGULATION_OF_PRODUCTION_OF_MOLECULAR_MEDIATOR_OF_IMMUNE_RESPONSE	19	-0.104094	-0.546395	0.975048	0.977525	1	1073	tags=26%, list=16%, signal=31%
GO_PROTEIN_ACETYLATION	19	-0.106974	-0.544604	0.968379	0.97776	1	3178	tags=58%, list=47%, signal=109%
GO_POSITIVE_REGULATION_OF_ANION_TRANSPORT	29	-0.0841219	-0.535824	0.965649	0.980863	1	3149	tags=55%, list=47%, signal=103%
GO_POSITIVE_REGULATION_OF_EXCITATORY_POSTSYNAPTIC_POTENTIAL	15	-0.114541	-0.535208	0.963039	0.980592	1	1923	tags=40%, list=29%, signal=56%
GO_BINDING_BRIDGING	81	-0.0493158	-0.516801	0.971831	0.98651	1	5985	tags=94%, list=89%, signal=840%
GO_POSITIVE_REGULATION_OF_STRESS_ACTIVATED_PROTEIN_KINASE_SIGNALING_CASCADE	61	-0.0564598	-0.516793	0.990584	0.986006	1	2933	tags=49%, list=44%, signal=86%
GO_INTRASPECIES_INTERACTION_BETWEEN_ORGANISMS	22	-0.0902108	-0.516489	0.979466	0.985586	1	925	tags=23%, list=14%, signal=26%
GO_NEGATIVE_REGULATION_OF_EMBRYONIC_DEVELOPMENT	16	-0.107165	-0.515439	0.985714	0.985391	1	1384	tags=31%, list=21%, signal=39%
GO_REGULATION_OF_NEURAL_PRECURSOR_CELL_PROLIFERATION	37	-0.0717408	-0.512257	0.993827	0.98586	1	5339	tags=86%, list=79%, signal=417%
