## Supplemental Table 4 for "Metastasis-specific gene expression in autochthonous and allograft mouse mammary tumor models: stratification and identification of targetable signatures"

### Sheet: Sheet 1 4T1
Supplementary Table 4: Orthotopic v. tail vein MSGE
Sheet1: 4T1
ENTREZID	SYMBOL	log2FoldChange	lfcSE	pvalue
74051	Steap2	-1.13433	0.156272	3.90817e-13
319996	Casc4	-1.13094	0.165603	8.53706e-12
14423	Galnt1	-1.01742	0.152305	2.38682e-11
240283	Dmxl1	-1.03559	0.161172	1.31575e-10
433904	Ociad2	1.55556	0.245144	2.21709e-10
14857	Gsta1	-2.24499	0.358555	3.81969e-10
15507	Hspb1	1.43834	0.234115	8.06034e-10
105298	Epdr1	1.72252	0.289024	2.52594e-09
668215	1500017E21Rik	-1.26598	0.216252	4.79306e-09
320712	Abi3bp	1.31847	0.225506	5.01353e-09
328830	A530064D06Rik	1.60246	0.274504	5.29446e-09
403202	A430093F15Rik	1.77859	0.30657	6.56847e-09
67971	Tppp3	1.94695	0.336258	7.03634e-09
231507	Plac8	1.51862	0.26779	1.4203e-08
12739	Cldn3	1.34107	0.239372	2.11311e-08
234695	Rltpr	1.24255	0.223208	2.59518e-08
226695	Ifi205	1.43884	0.264583	5.38374e-08
71304	Wbscr25	1.71972	0.31799	6.37016e-08
270624	Spin4	-1.31185	0.242751	6.51335e-08
100042314	Gm10639	-1.96168	0.365554	8.03577e-08
12507	Cd5	1.7669	0.332283	1.05231e-07
14871	Gstt1	1.48103	0.279836	1.20655e-07
213208	Il20rb	-1.59412	0.302797	1.40446e-07
240047	Mmp25	1.42176	0.271241	1.59123e-07
52024	Ankrd22	1.85039	0.353598	1.6676e-07
17069	Ly6e	1.48051	0.283424	1.75427e-07
93893	Pcdhb22	-1.09468	0.210403	1.96318e-07
68567	Cgref1	-1.53647	0.296378	2.17009e-07
110454	Ly6a	1.6429	0.31758	2.30136e-07
14725	Lrp2	1.44089	0.279472	2.52599e-07
17002	Ltf	1.86446	0.363297	2.86608e-07
76429	Lhpp	1.19917	0.235976	3.7398e-07
628705	Phf11c	1.15724	0.227739	3.74611e-07
76960	Bcas1	1.59602	0.314219	3.78766e-07
225997	Trpm6	1.71017	0.339838	4.84628e-07
12773	Ccr4	1.56117	0.310969	5.15767e-07
11464	Actc1	1.79793	0.363502	7.56952e-07
22163	Tnfrsf4	1.19549	0.244046	9.65208e-07
68428	Steap3	1.34801	0.275253	9.71315e-07
16797	Lat	1.57412	0.321782	9.98704e-07
226098	Hectd2	-1.31113	0.268291	1.02395e-06
71660	Rarres2	1.04817	0.214905	1.07515e-06
16818	Lck	1.42854	0.294814	1.2625e-06
16963	Xcl1	1.73446	0.361607	1.6142e-06
30956	Aass	1.5065	0.314721	1.69485e-06
12654	Chil1	1.6225	0.339336	1.74082e-06
108800	Ston2	1.26861	0.265744	1.80765e-06
545384	BC094916	1.48607	0.31142	1.82492e-06
18054	Ngp	1.71513	0.360108	1.90897e-06
13363	Dhh	-1.09081	0.230359	2.18769e-06
18782	Pla2g2d	1.51592	0.320188	2.19642e-06
66825	Rnf186	1.60088	0.338216	2.20888e-06
94227	Pi15	-1.28712	0.271992	2.2212e-06
14555	Gpd1	1.28155	0.271346	2.32481e-06
12822	Col18a1	-1.02227	0.217393	2.57129e-06
216974	Proca1	1.53325	0.326238	2.60425e-06
26367	Ceacam2	1.28423	0.274875	2.98183e-06
209488	Hsh2d	1.52485	0.326599	3.02843e-06
50501	Prok2	1.51613	0.324752	3.03287e-06
20755	Sprr2a1	1.68661	0.363599	3.50677e-06
14581	Gfi1	1.46025	0.315454	3.67395e-06
70882	Armc3	1.1155	0.24111	3.71894e-06
320405	Cadps2	1.49988	0.324225	3.7269e-06
12796	Camp	1.69406	0.366982	3.90826e-06
13824	Epb4.1l4a	-1.13827	0.246866	4.0099e-06
54483	Mefv	1.2052	0.261407	4.01821e-06
26365	Ceacam1	1.20639	0.263006	4.49817e-06
13417	Dnah8	1.28492	0.280256	4.54397e-06
387160	Mir142	1.25187	0.273763	4.81213e-06
14531	Gcm1	1.52973	0.335507	5.12828e-06
19074	Prg2	1.66933	0.366454	5.22967e-06
74134	Cyp2s1	1.55895	0.3424	5.28867e-06
71733	Susd2	1.52256	0.334979	5.48765e-06
19265	Ptprcap	1.54476	0.339981	5.52863e-06
238455	Macc1	-1.32895	0.292564	5.56166e-06
14939	Gzmb	1.42931	0.31477	5.60425e-06
17119	Mxd1	1.20152	0.266265	6.40672e-06
14134	Fcnb	1.66223	0.36866	6.51808e-06
214523	Tmprss4	1.63945	0.364877	7.01794e-06
16995	Ltb4r1	1.1778	0.262377	7.15699e-06
215257	Il1f9	1.34395	0.299447	7.18621e-06
58210	Sectm1b	1.64314	0.368004	8.00687e-06
17523	Mpo	1.58378	0.355863	8.56595e-06
23985	Slc26a4	1.57457	0.354662	9.01151e-06
68498	Tspan11	1.44753	0.326262	9.13381e-06
246728	Oas2	1.61556	0.364224	9.18122e-06
20847	Stat2	1.10343	0.249166	9.48821e-06
73750	Whrn	1.45175	0.327935	9.55775e-06
27375	Tjp3	1.36257	0.308268	9.86655e-06
14945	Gzmk	1.59275	0.360433	9.91568e-06
11830	Aqp5	1.1079	0.250875	1.00473e-05
217847	Serpina10	1.60796	0.364922	1.05142e-05
319983	9330111N05Rik	-1.35586	0.307861	1.06208e-05
257632	Nod2	1.02313	0.232714	1.10001e-05
12319	Car8	1.49715	0.340944	1.12731e-05
20304	Ccl5	1.42763	0.325264	1.13795e-05
12409	Cbr2	1.49308	0.34022	1.14092e-05
20307	Ccl8	1.54365	0.351977	1.1564e-05
16504	Kcnc3	1.14661	0.262184	1.22377e-05
58205	Pdcd1lg2	1.47763	0.339075	1.31363e-05
24047	Ccl19	1.59981	0.367613	1.34974e-05
50701	Elane	1.57447	0.362022	1.36705e-05
433102	Sfta2	1.50069	0.345067	1.36773e-05
71724	Aox3	1.43315	0.330794	1.47455e-05
50928	Klrg1	1.47469	0.34139	1.5628e-05
11812	Apoc1	1.29211	0.299671	1.61967e-05
12477	Ctla4	1.22171	0.284133	1.70974e-05
12879	Cys1	1.33189	0.310125	1.74938e-05
235712	Mrgpra2b	1.51289	0.352775	1.79841e-05
227885	Gm13498	-1.14312	0.266654	1.81177e-05
67307	Pbld2	1.25868	0.293844	1.83991e-05
11768	Ap1m2	1.44693	0.338406	1.9053e-05
100041546	Ly6c2	1.35163	0.318512	2.19977e-05
219132	Phf11d	1.12401	0.265171	2.24704e-05
81877	Tnxb	1.35486	0.320059	2.30422e-05
107221	Ffar4	1.52925	0.361939	2.38776e-05
140474	Muc4	1.55091	0.367764	2.47444e-05
56047	Msln	-1.29687	0.307609	2.48717e-05
12481	Cd2	1.38462	0.329001	2.56988e-05
15567	Slc6a4	1.33168	0.316599	2.59674e-05
668489	Gm9199	1.48711	0.353839	2.6366e-05
21936	Tnfrsf18	1.19743	0.285027	2.65627e-05
54167	Icos	1.40407	0.334252	2.66166e-05
26366	Ceacam10	1.46895	0.349885	2.68843e-05
23805	Apc2	1.53158	0.365172	2.73911e-05
76937	2810429I04Rik	-1.2764	0.304503	2.76824e-05
58203	Zbp1	1.20113	0.286605	2.77862e-05
20355	Sema4f	1.21771	0.290846	2.82936e-05
50931	Il27ra	1.29208	0.30887	2.87396e-05
15945	Cxcl10	1.36377	0.326506	2.95546e-05
217169	Tns4	1.01215	0.242337	2.95862e-05
54123	Irf7	1.36499	0.32694	2.97924e-05
50915	Grb14	1.14154	0.273544	3.00441e-05
26570	Slc7a11	-1.22966	0.294681	3.00801e-05
57248	Ly6i	1.50611	0.361385	3.07818e-05
16578	Kif9	1.0292	0.247046	3.09971e-05
76964	2610028H24Rik	1.38062	0.331995	3.20239e-05
239691	AU021092	1.30288	0.313341	3.21013e-05
15186	Hdc	1.35711	0.326904	3.30444e-05
24110	Usp18	1.37539	0.331383	3.31812e-05
74015	Fcho1	1.22282	0.294631	3.31962e-05
20558	Slfn4	1.27886	0.309349	3.56473e-05
232714	Mgam	1.39891	0.338523	3.59013e-05
56066	Cxcl11	1.41028	0.341284	3.59186e-05
20249	Scd1	1.18481	0.286757	3.59988e-05
11496	Adam22	-1.15479	0.280145	3.7539e-05
75766	Dcstamp	1.44217	0.350398	3.85816e-05
64931	Izumo1r	1.41885	0.345034	3.91876e-05
69816	Mzb1	1.49574	0.363812	3.9342e-05
66805	Tspan1	1.47742	0.359612	3.98444e-05
18703	Pigr	1.50539	0.366492	3.99867e-05
104601	Mycbpap	1.40339	0.34189	4.04645e-05
668253	Dleu2	1.1677	0.284795	4.12854e-05
16994	Ltb	1.28467	0.313547	4.18136e-05
19373	Rag1	1.47168	0.359362	4.21683e-05
21946	Pglyrp1	1.36775	0.334092	4.24138e-05
213002	Ifitm6	1.35313	0.330731	4.28881e-05
20649	Sntb1	1.16307	0.284393	4.32004e-05
236285	Lancl3	-1.40891	0.34452	4.32315e-05
53313	Atp2a3	1.10853	0.271107	4.33455e-05
224116	Muc20	1.48756	0.36382	4.33779e-05
15959	Ifit3	1.26	0.308273	4.36437e-05
76884	Cyfip2	1.26336	0.309393	4.43934e-05
16012	Igfbp6	1.19912	0.293718	4.4543e-05
387181	Mir186	-1.10721	0.271536	4.55089e-05
228802	Bpifb5	1.45722	0.357822	4.65183e-05
17224	Mcpt1	1.46756	0.360694	4.72746e-05
319187	Hist1h2bn	1.44501	0.355289	4.75946e-05
108670	Epsti1	1.06896	0.263223	4.88516e-05
77996	Cutal	1.26133	0.311187	5.05077e-05
68891	Cd177	1.33887	0.330429	5.08034e-05
13482	Dpp4	1.16791	0.289782	5.57037e-05
68169	Ndnf	1.15126	0.286028	5.69782e-05
70086	Cysltr2	1.32016	0.328497	5.84967e-05
26358	Aldh1a7	1.45847	0.363141	5.91258e-05
20295	Ccl17	1.18404	0.295245	6.06265e-05
50528	Tmprss2	1.27075	0.317094	6.13649e-05
243312	Elfn1	1.11378	0.278241	6.25659e-05
12309	S100g	1.44712	0.361614	6.28496e-05
231932	Gimap7	1.41615	0.353883	6.28732e-05
94045	P2rx5	1.0937	0.273316	6.29193e-05
213469	Lgi3	1.25456	0.313626	6.32895e-05
17110	Lyz1	1.44967	0.363186	6.56489e-05
69550	Bst2	1.02869	0.257904	6.6449e-05
53868	Rab25	1.42164	0.356782	6.75857e-05
60361	Ms4a4b	1.34462	0.338042	6.95955e-05
18164	Nptx1	-1.33929	0.337093	7.09552e-05
11541	Adora2b	1.0984	0.277046	7.34967e-05
17888	Myh6	1.22945	0.31065	7.56895e-05
17829	Muc1	1.22933	0.310894	7.6798e-05
57765	Tbx21	1.37617	0.348061	7.69112e-05
12873	Cpa3	1.41685	0.358462	7.73116e-05
320111	Prr18	1.36864	0.34645	7.80045e-05
76933	Ifi27l2a	1.30873	0.332195	8.16043e-05
667370	I830012O16Rik	1.24846	0.317379	8.36619e-05
12292	Cacna1s	1.44895	0.368612	8.46514e-05
20537	Slc5a1	1.3904	0.354076	8.60683e-05
12500	Cd3d	1.35707	0.345876	8.72403e-05
66425	Pcp4l1	1.43811	0.366612	8.75621e-05
18124	Nr4a3	1.40358	0.357873	8.78169e-05
208748	Prrg3	1.09249	0.279725	9.39893e-05
17349	Mlf1	1.29935	0.332705	9.40638e-05
622402	Akr1c12	-1.31892	0.337756	9.42391e-05
12703	Socs1	1.10719	0.283678	9.5014e-05
18508	Pax6	-1.43083	0.367993	0.000100985
668727	Mrgpra2a	1.37515	0.353861	0.000101855
15042	H2-T24	1.10626	0.284696	0.000102017
192120	Bspry	1.09646	0.282214	0.000102239
15376	Foxa2	1.17016	0.301334	0.000103062
216616	Efemp1	1.33951	0.346299	0.0001097
21869	Nkx2-1	1.08621	0.281414	0.000113461
18481	Pak3	-1.23098	0.319223	0.000115175
72077	Gcnt3	-1.41999	0.368656	0.000117254
140781	Myh7	1.17294	0.305172	0.00012127
246730	Oas1a	1.20876	0.3145	0.000121334
70727	Rasgef1a	1.1112	0.289732	0.000125429
56696	Gpr132	1.06149	0.277489	0.000130587
108017	Fxyd4	1.36189	0.356155	0.000131379
67425	Eps8l1	1.1769	0.307813	0.000131617
213945	Col28a1	-1.08137	0.283194	0.000134283
57757	Pglyrp2	1.35832	0.356103	0.000136509
16373	Irx3	1.07183	0.281115	0.000137424
97114	Hist2h3c2	1.16803	0.306596	0.000139156
71738	Mamdc2	1.3476	0.354741	0.000145384
12502	Cd3g	1.34384	0.354194	0.000148187
70335	Reep6	1.25255	0.330856	0.000153216
11567	Avil	1.21841	0.321999	0.000154393
229722	5330417C22Rik	1.35362	0.357757	0.000154558
58208	Bcl11b	1.2751	0.337042	0.000154812
21940	Cd27	1.30725	0.345576	0.000155065
56013	Srcin1	1.30023	0.344086	0.000157587
17863	Myb	1.20783	0.319798	0.000158823
217138	Prr15l	1.18145	0.314163	0.000169473
100038347	Fam174b	1.03372	0.274995	0.000170566
12511	Cd6	1.31629	0.350187	0.000170721
13041	Ctsw	1.02221	0.272077	0.000171925
108995	Tbc1d10c	1.02986	0.274343	0.000174093
20720	Serpine2	1.10555	0.294532	0.000174313
12716	Ckmt1	1.20847	0.322059	0.000175211
20299	Ccl22	1.24296	0.331433	0.000176652
58222	Rab37	1.12638	0.300887	0.000181442
12145	Cxcr5	1.20795	0.322817	0.000182635
100034251	Wfdc17	1.0857	0.290173	0.00018287
18383	Tnfrsf11b	1.08035	0.288992	0.000185242
17474	Clec4d	1.02384	0.274178	0.000188303
53896	Slc7a10	1.35401	0.362864	0.000190371
240754	Lax1	1.23106	0.330058	0.000191611
192663	Abcg4	1.1371	0.305051	0.000193332
12696	Cirbp	-1.11304	0.2989	0.000196269
19395	Rasgrp2	1.07726	0.289608	0.000199463
13035	Ctsg	1.31897	0.354838	0.000201512
54403	Slc4a4	-1.22433	0.329409	0.000201797
381417	Gm14085	1.205	0.324422	0.000203775
107753	Lgals2	1.08758	0.292866	0.00020436
83408	Gimap3	1.15056	0.30983	0.000204405
12515	Cd69	1.23161	0.332017	0.000207701
269016	Sh3rf2	1.11227	0.299945	0.000208687
100043757	Zfp831	1.18283	0.318989	0.000208854
735265	Mir703	-1.35579	0.365908	0.000211173
69358	Lrrc51	1.01182	0.273303	0.000213736
110197	Dgkg	1.18043	0.318884	0.000214111
330790	Hapln4	1.2507	0.339286	0.000227571
100038882	Isg15	1.10549	0.30063	0.000235774
14598	Ggt1	1.1946	0.325062	0.000237873
19126	Prom1	1.32573	0.36075	0.000237921
20345	Selplg	1.02238	0.278234	0.000238273
241494	Zfp385b	1.30221	0.355003	0.000244308
18022	Nfe2	1.18605	0.323498	0.000246052
83557	Lin28a	1.33668	0.36525	0.000252592
235281	Scn3b	1.24436	0.34025	0.000254997
112418	1700102P08Rik	1.04848	0.287025	0.000259277
16427	Itih4	1.23597	0.338532	0.000261249
224912	Crb3	1.08397	0.297077	0.000263494
75564	Rsph9	1.30986	0.35918	0.000265529
20390	Sftpd	1.21926	0.334359	0.00026579
11910	Atf3	1.00741	0.276665	0.000271296
16186	Il2rg	1.06003	0.291451	0.000275753
12156	Bmp2	1.08766	0.299282	0.000278815
66107	Wfdc21	1.26728	0.348833	0.000280228
16764	Aff3	1.09718	0.302094	0.000281308
236312	Pyhin1	1.04749	0.288436	0.000281637
224419	Map3k7cl	1.33849	0.368659	0.00028265
53857	Tuba8	1.21753	0.335511	0.00028464
22092	Rsph1	1.33676	0.368494	0.000286019
110257	Hba-a2	1.31229	0.362111	0.000290086
433323	Sgpp2	1.14508	0.31609	0.00029161
53624	Cldn7	1.22157	0.337509	0.000295301
71897	Lypd6b	1.32251	0.365457	0.000295995
319178	Hist1h2bb	1.32655	0.367483	0.000306409
107448	Unc5a	1.13075	0.313401	0.00030857
545276	Gal3st3	-1.03987	0.288438	0.000311917
100039796	Tgtp2	1.17269	0.325708	0.000317693
27219	Sgk2	-1.3231	0.367735	0.000320688
21463	Tcp11	1.32372	0.367927	0.000320937
57262	Retnla	1.22369	0.340222	0.000322238
11656	Alas2	1.02727	0.285667	0.000323072
56219	Extl1	1.30074	0.362031	0.000327003
20846	Stat1	1.15785	0.322457	0.00032979
216350	Tspan8	1.01996	0.284147	0.000331247
68713	Ifitm1	1.16498	0.324644	0.000332622
54390	Sit1	1.10434	0.307846	0.000334089
66222	Serpinb1a	1.01913	0.284104	0.000334276
108096	Slco1a5	-1.28013	0.357587	0.000343723
320827	C530008M17Rik	1.01774	0.284382	0.000345181
75973	Ccdc162	1.09354	0.305684	0.000347101
12487	Cd28	1.22466	0.343338	0.000361197
66813	Bcl2l14	1.15793	0.325036	0.000367378
620235	Siglec15	-1.31235	0.368513	0.000369161
170813	Ms4a3	1.2954	0.364394	0.000378055
20201	S100a8	1.29432	0.36451	0.000383967
71275	Noxred1	1.09586	0.308845	0.000387796
667373	Gm14446	1.23324	0.348114	0.000396151
27276	Plekhb1	1.09308	0.308787	0.000400269
100043102	4632428C04Rik	1.22246	0.34546	0.000402185
16665	Krt15	1.29984	0.367546	0.000405394
329977	Fhad1	1.2514	0.354658	0.000417997
69398	Cdhr4	1.27409	0.361139	0.00041876
23960	Oas1g	1.11368	0.315709	0.000419416
23833	Cd52	1.00261	0.284541	0.000425705
67272	Cmtm5	-1.26437	0.358956	0.000427726
12501	Cd3e	1.22337	0.347737	0.000434667
52480	Snhg14	-1.15796	0.329155	0.000434848
216864	Mgl2	1.20579	0.343255	0.000443369
330577	Fam154b	1.23239	0.350834	0.000443502
791403	Mhrt	1.14386	0.327224	0.000472887
406218	Panx2	-1.23121	0.352639	0.000480462
243385	Gprin3	1.26049	0.361405	0.000487112
13611	S1pr4	1.1062	0.317273	0.000489249
170484	Nphs2	1.14038	0.327344	0.000494444
14938	Gzma	1.25998	0.361694	0.000494779
75472	Cfap126	1.16173	0.333633	0.000497573
226265	Eno4	1.21971	0.350292	0.000497734
242584	Wdr78	1.09745	0.315712	0.000508735
66748	Erich2	1.28016	0.368283	0.000508934
380683	Sec14l3	1.12276	0.323777	0.000524908
18778	Pla2g1b	1.27618	0.368645	0.000536572
14858	Gsta2	-1.27276	0.36798	0.000542637
236451	Phf11b	1.07204	0.310287	0.000550303
84036	Kcnn1	-1.25054	0.362475	0.000560557
105892	9030619P08Rik	1.21865	0.353466	0.00056534
239739	Lamp3	1.24498	0.361585	0.000575045
17152	Mak	1.26572	0.368224	0.000587429
17228	Cma1	1.25885	0.366854	0.000600299
22780	Ikzf3	1.18451	0.345622	0.000609889
20849	Stat4	1.10105	0.321707	0.000620434
80982	Cemip	1.21114	0.354535	0.000635151
68024	Hist1h2bc	1.01359	0.296888	0.000640074
242484	D630039A03Rik	1.1661	0.342007	0.000650643
238875	Gapt	1.13092	0.331962	0.000657372
23969	Pacsin1	1.12091	0.329713	0.00067474
233529	Kctd14	1.02702	0.302654	0.000690318
442827	Rab44	1.08753	0.320737	0.000697137
20343	Sell	1.08221	0.319289	0.000700358
15505	Hsph1	1.04793	0.309742	0.00071633
84682	Cox4i2	1.02009	0.301551	0.000717509
244233	Cd163l1	1.24309	0.3675	0.000718145
73748	Gadl1	-1.13199	0.335305	0.000735491
246727	Oas3	1.11627	0.331129	0.000748694
13612	Edil3	-1.10063	0.326576	0.000751122
16161	Il12rb1	1.08087	0.320891	0.000756245
620393	Fam150a	1.18253	0.35167	0.000772095
93806	Serpinb9g	-1.18389	0.352199	0.000775435
21824	Thbd	1.04788	0.313085	0.000817039
790912	Rab11fip4os1	1.23104	0.367882	0.000818958
57138	Slc12a5	1.01891	0.305228	0.000843219
94047	Cecr6	-1.17468	0.352017	0.000846857
17857	Mx1	1.10898	0.332479	0.000851467
15001	H2-Oa	1.11528	0.334544	0.000856885
70129	Slc44a4	1.18721	0.356578	0.000870166
11600	Angpt1	1.22496	0.368531	0.000887698
54352	Irx5	1.06945	0.322656	0.000918041
20388	Sftpb	1.07999	0.325841	0.000918152
213171	Prss27	-1.22089	0.36863	0.000926449
381091	H2-Eb2	1.12008	0.33832	0.00093061
16364	Irf4	1.0558	0.31891	0.000930733
268379	Abca13	1.14544	0.346042	0.000932578
24046	Scn11a	-1.21057	0.366109	0.000944468
380684	Nefh	1.08312	0.327633	0.000946679
17067	Ly6c1	1.02852	0.311195	0.000949486
22169	Cmpk2	1.05553	0.319386	0.000950187
72236	Tsnaxip1	1.2149	0.367624	0.000950636
16428	Itk	1.11702	0.338239	0.000958442
13711	Elf5	1.11228	0.336844	0.00095983
320007	Sidt1	1.1621	0.352325	0.000972434
259277	Klk8	1.06375	0.322786	0.00098237
14103	Fasl	1.12279	0.340738	0.000983572
328795	Ubash3a	1.17907	0.358045	0.000990959
16153	Il10	1.20568	0.366201	0.000993334
78801	Ak7	1.20417	0.366102	0.00100481
110794	Cebpe	1.15928	0.352465	0.00100519
231253	9130230L23Rik	1.20929	0.368662	0.00103725
75604	Tm4sf5	1.01534	0.309534	0.00103728
75345	Slamf7	1.1256	0.34329	0.00104225
99899	Ifi44	1.10134	0.336431	0.00106187
320158	Zmat4	1.14818	0.350851	0.00106581
77609	Ccdc151	1.18032	0.361029	0.00107802
170733	Klra17	1.14059	0.348903	0.00107897
232156	Slc4a5	1.02113	0.312564	0.00108711
76747	Dapl1	1.16773	0.357563	0.00109155
227394	Slco4c1	1.0793	0.330779	0.00110275
20400	Sh2d1a	1.15528	0.354182	0.00110695
246049	Slc36a2	1.0774	0.330547	0.00111624
20531	Slc34a2	1.04315	0.320183	0.00112212
57756	Fhl5	1.13828	0.349433	0.00112395
20493	Slc10a1	1.15149	0.353601	0.00112805
272382	Spib	1.16687	0.358472	0.0011334
20202	S100a9	1.19546	0.367799	0.00115279
268288	Samd3	1.17313	0.361067	0.00115788
22416	Wnt3a	1.04853	0.322841	0.00116285
59083	Fetub	-1.16318	0.358294	0.00116861
245126	Tarm1	1.02356	0.315306	0.0011694
271844	Pla2g4f	1.08187	0.333863	0.00119332
381072	Abca17	1.11029	0.342828	0.00120104
16981	Lrrn3	1.19	0.367758	0.00121291
20303	Ccl4	1.00521	0.311037	0.00123007
435626	Rufy4	1.01008	0.31288	0.00124513
12348	Car11	1.10463	0.342401	0.00125477
19662	Rbp4	1.1774	0.365106	0.00126054
20389	Sftpc	1.16804	0.362246	0.00126223
75495	Morn5	1.14877	0.35632	0.00126423
227288	Cxcr1	1.12068	0.347794	0.0012719
231655	Oasl1	1.0081	0.312967	0.00127693
386551	Gm5409	1.13777	0.353563	0.00129085
328829	9830107B12Rik	1.12179	0.348659	0.00129342
14612	Gja4	1.00687	0.312996	0.00129597
218630	Ccno	1.18392	0.36822	0.00130323
24108	Ubd	1.18502	0.368566	0.00130351
100503605	Hbb-bs	1.16884	0.364437	0.0013401
12351	Car4	1.11522	0.34786	0.00134621
108072	Grm6	1.16036	0.36202	0.00134958
12518	Cd79a	1.16802	0.364421	0.00135
216961	Coro6	-1.03264	0.322651	0.0013719
209558	Enpp3	1.0998	0.34402	0.00138903
84544	Cd96	1.0729	0.336186	0.00141592
26944	Tinag	1.08932	0.341506	0.00142393
76071	Jakmip1	1.12216	0.351975	0.00143179
14776	Gpx2	1.17424	0.368616	0.00144479
23893	Grem2	1.00347	0.315366	0.00146297
78004	Prr15	1.10329	0.346795	0.00146572
270091	Lrrc36	1.16871	0.368403	0.00151199
71877	Efhc1	1.1174	0.352327	0.00151654
235973	A630095E13Rik	-1.07273	0.33865	0.00153662
22637	Zap70	1.06237	0.335622	0.0015488
56546	Sec1	1.08106	0.341902	0.00156746
22364	Vpreb3	1.1152	0.352701	0.00156752
66717	Ccdc96	1.09367	0.347357	0.00164081
68922	Dnaic1	1.13286	0.359897	0.00164539
381260	Gm973	1.11412	0.35395	0.0016458
243914	Lgi4	1.14704	0.364503	0.00165039
12638	Cftr	1.0409	0.330985	0.00166165
100270744	Btbd18	-1.13637	0.361583	0.00167352
12775	Ccr7	1.06834	0.339966	0.00167515
12801	Cnr1	1.1479	0.365803	0.00170093
74665	Lrrc48	1.11954	0.357164	0.0017213
69312	Ppp1r42	1.15139	0.367618	0.00173611
230863	Sh2d5	-1.05758	0.337695	0.00173757
72049	Tnfrsf13c	1.15119	0.367627	0.00173965
73284	Ddit4l	1.09342	0.349396	0.00175121
233813	Vwa3a	1.14537	0.366914	0.00179856
381738	Drc1	1.08085	0.346545	0.00181505
224079	Atp13a4	1.06893	0.343735	0.00187249
14955	H19	-1.14364	0.367972	0.00188393
67866	Wfdc1	1.08844	0.350418	0.00189554
232983	Cxcl17	1.14123	0.367495	0.00189997
99887	Tmem56	1.08683	0.350276	0.00191705
21957	Tnnt3	-1.10007	0.354598	0.00192034
20958	Sycp1-ps1	-1.08485	0.350141	0.00194614
214704	Iqub	1.0428	0.336869	0.00196439
624245	Speer4e	1.13398	0.366659	0.0019832
319181	Hist1h2bg	1.05371	0.341375	0.00202419
102623	AI414108	1.06937	0.346579	0.00203216
243967	Ntn5	1.11775	0.362849	0.00206666
15129	Hbb-b1	1.12297	0.364646	0.00207273
14205	Figf	1.01355	0.329733	0.00211319
12478	Cd19	1.11451	0.362643	0.0021171
68311	Lypd2	1.07194	0.348848	0.00212062
170786	Cd209a	1.11453	0.363538	0.00217103
238384	Slc24a4	1.07128	0.34971	0.00218883
15139	Hc	1.12	0.365634	0.00219
15957	Ifit1	1.00169	0.327167	0.00220089
12526	Cd8b1	1.07426	0.351372	0.00223324
226245	Plekhs1	1.1199	0.366426	0.00224099
381113	Cdkl4	1.11673	0.365557	0.00225153
12032	Bcan	1.10847	0.363007	0.00226124
12095	Bglap3	-1.12027	0.366974	0.00226787
75600	Calml4	1.01269	0.331868	0.00227727
73667	2410004P03Rik	1.08672	0.358744	0.00245162
20387	Sftpa1	1.08574	0.35888	0.00248338
234964	Ccdc67	1.11177	0.367841	0.00250754
14859	Gsta3	1.0411	0.344731	0.00252755
547431	Btnl2	1.09399	0.362251	0.00252788
677289	Prr33	1.04609	0.346757	0.00255473
12143	Blk	1.10363	0.366252	0.00258424
71026	Speer3	-1.0817	0.359376	0.00261307
209195	Clic6	1.08105	0.359228	0.00261801
20739	Spta1	1.10469	0.367553	0.00265128
73721	1110017D15Rik	1.07249	0.357097	0.00267013
320214	Maats1	1.10525	0.368597	0.00271283
104158	Ces1d	1.0841	0.362053	0.0027506
53901	Rcan2	1.03176	0.344579	0.00275116
269643	Ppp2r2c	1.09515	0.365983	0.00276843
12862	Cox6a2	1.05567	0.35305	0.00278845
17392	Mmp3	-1.07548	0.359687	0.0027895
17068	Ly6d	1.08826	0.364224	0.00280905
230959	Ajap1	-1.06399	0.356343	0.00282787
12482	Ms4a1	1.08732	0.36511	0.00290075
66451	2610528J11Rik	1.08725	0.365333	0.00291998
71939	Apol6	1.06735	0.358901	0.0029401
626834	Klk13	1.0525	0.353957	0.00294409
20394	Scg5	1.07833	0.363095	0.00297958
228778	6820408C15Rik	1.09257	0.368631	0.00303795
67182	Pdzk1ip1	1.00989	0.341245	0.0030821
17063	Muc13	1.0554	0.356798	0.00309658
212892	Rsph4a	1.08086	0.365431	0.00309871
432516	Myo1a	1.00271	0.339092	0.0031059
76484	Kndc1	1.08378	0.366813	0.00313096
17022	Lum	1.06177	0.359652	0.00315515
14125	Fcer1a	1.08502	0.36783	0.00317999
11628	Aicda	1.07532	0.364565	0.00318196
328424	Kcnrg	1.06282	0.361416	0.00327471
68528	Smim6	1.06736	0.362975	0.00327602
13137	Daf2	1.03504	0.352417	0.00331421
68870	Ak8	1.04101	0.354602	0.0033279
14429	Galr3	1.07679	0.36687	0.00333461
16415	Itgb2l	1.00982	0.344277	0.00335517
24052	Sgcd	1.04679	0.357386	0.00340037
212190	Ubxn10	1.07582	0.367333	0.00340331
76670	Cfap70	1.02419	0.350124	0.00344206
100272219	AA543186	1.00867	0.345041	0.00346291
242253	Wdr63	1.01914	0.349388	0.00353477
71827	Lrrc34	1.05148	0.361633	0.00364234
70503	Ddo	1.06608	0.366864	0.00366166
723834	Mir301	-1.05228	0.363043	0.00374952
242838	Lrrd1	1.01244	0.349424	0.00376197
67405	Nts	1.05884	0.36555	0.00377266
17178	Fxyd3	1.04582	0.361104	0.0037775
15985	Cd79b	1.05292	0.365114	0.00392906
102680	Slc6a20a	1.05699	0.366667	0.00394272
15061	Ifi44l	1.05856	0.368363	0.00405711
15439	Hp	1.03123	0.360249	0.00420227
235472	Prtg	-1.02709	0.359894	0.00431914
20309	Cxcl15	1.03225	0.361861	0.00433625
111975	Igf2os	-1.02605	0.359979	0.00436786
338417	Scgb1c1	1.04982	0.368378	0.00437396
68159	Stx19	1.01032	0.354562	0.00437901
75563	Dnali1	1.00412	0.352718	0.00441618
17086	Ncr1	1.03499	0.363794	0.00444152
80901	Cxcr6	1.04674	0.368549	0.00450884
14264	Fmod	1.03672	0.365469	0.00455846
17293	Mesp2	1.04415	0.368601	0.004615
56087	Dnah10	1.03593	0.365865	0.00463371
207607	Ccdc40	1.04285	0.368658	0.00467266
20678	Sox5	1.04214	0.368579	0.00469205
74052	Ttc21a	1.00924	0.35756	0.00476394
73075	Ppil6	1.01906	0.361125	0.00477419
74376	Myo18b	1.00961	0.359249	0.00494891
236915	Arhgef9	-1.01094	0.360465	0.00503887
69310	Pacrg	1.01532	0.362034	0.00503967
16160	Il12b	1.03247	0.368586	0.00509187
76486	Ly6k	1.022	0.365002	0.00511058
12933	Crmp1	1.02082	0.36502	0.00516412
76206	Gpr165	-1.02117	0.368629	0.00560237
241230	St8sia6	1.0091	0.36632	0.00587458
15223	Foxj1	1.00689	0.367335	0.00612391
320256	Dlec1	1.00653	0.367245	0.00612974
13070	Cyp11a1	1.00063	0.367159	0.00642379

### Sheet: Sheet 2 6DT1
Supplementary Table 4: Orthotopic v. tail vein MSGE
Sheet 2: 6DT1
ENTREZID	SYMBOL	log2FoldChange	lfcSE	pvalue
69159	Rhebl1	-1.471	0.122713	4.14312e-33
64659	Mrps14	-1.03963	0.0982572	3.66242e-26
333883	Cd59b	-1.998	0.194451	9.1256e-25
18712	Pim1	1.13391	0.110578	1.13061e-24
72026	Trmu	-1.25963	0.130914	6.46878e-22
239554	Foxred2	-2.5843	0.269289	8.25059e-22
211936	Ccdc73	-1.45009	0.151416	1.00029e-21
69833	Polr2f	-1.24688	0.131624	2.7181e-21
67573	Loxl4	1.49124	0.159251	7.67182e-21
69895	Snhg8	-1.67714	0.184549	1.01081e-19
60533	Cd274	1.73211	0.191924	1.79754e-19
76884	Cyfip2	1.72216	0.191046	1.97991e-19
16891	Lipg	2.03562	0.226249	2.3139e-19
100039864	Snhg12	-1.44458	0.163012	7.87352e-19
12525	Cd8a	2.42092	0.276658	2.12212e-18
12399	Runx3	1.19235	0.136349	2.23356e-18
94191	Adarb2	-1.95209	0.225055	4.17897e-18
381760	Ssbp1	-1.11679	0.130813	1.37406e-17
434864	Gm15107	-3.12472	0.36977	2.90202e-17
19885	Rorc	-2.04214	0.243058	4.39421e-17
16408	Itgal	1.8694	0.222809	4.85574e-17
68949	1500012F01Rik	-1.63174	0.196013	8.45681e-17
100038734	Gm10845	-1.37732	0.165932	1.03629e-16
330050	Fam185a	-1.1299	0.136498	1.25491e-16
16185	Il2rb	1.2151	0.147068	1.4304e-16
12265	Ciita	2.22009	0.268758	1.44981e-16
66361	Zfand1	-1.282	0.155445	1.62049e-16
14455	Gas5	-1.56914	0.190453	1.73637e-16
12444	Ccnd2	1.457	0.177194	1.99081e-16
11606	Agt	-3.45194	0.420014	2.05836e-16
434869	Gm15097	-2.87218	0.350206	2.37616e-16
69821	Mterf4	-1.05881	0.129384	2.7572e-16
27428	Shroom3	1.0279	0.12699	5.76019e-16
75599	Pcdh1	1.10658	0.136823	6.08273e-16
69692	Hddc2	-1.1811	0.14611	6.28673e-16
20963	Syk	1.05769	0.131036	6.92851e-16
16885	Limk1	1.23072	0.153123	9.17245e-16
21400	Tcea2	-1.78757	0.223263	1.17985e-15
66812	Ppcdc	-1.23848	0.154867	1.27419e-15
70237	Bhlhb9	-1.9201	0.240798	1.53752e-15
17909	Myo10	1.1808	0.148299	1.68859e-15
18405	Orm1	-2.64474	0.333636	2.24425e-15
20715	Serpina3g	2.03059	0.257128	2.8524e-15
100039934	Gm15085	-2.8666	0.363503	3.11882e-15
14603	Gif	2.90139	0.370038	4.47674e-15
12288	Cacna1c	1.98459	0.25384	5.35537e-15
319468	Ppm1h	1.04661	0.134474	7.08387e-15
229898	Gbp5	2.07621	0.267633	8.64889e-15
628900	Serpina3i	2.03932	0.263284	9.50541e-15
56066	Cxcl11	2.58149	0.333391	9.70019e-15
79201	Tnfrsf23	1.12325	0.145118	9.9249e-15
17444	Grap2	1.70687	0.220881	1.09665e-14
75767	Rab11fip1	1.00635	0.130281	1.1231e-14
16835	Ldlr	1.27481	0.165752	1.45899e-14
23969	Pacsin1	1.93847	0.252813	1.75237e-14
104816	Aspg	-2.8379	0.370353	1.8208e-14
279028	Adamts13	-1.43764	0.187955	2.02748e-14
100217440	Snora61	-1.64504	0.215184	2.09235e-14
30056	Timm9	-1.05266	0.137877	2.26198e-14
15980	Ifngr2	1.09132	0.142956	2.27688e-14
22778	Ikzf1	1.10306	0.144526	2.30739e-14
18422	Ott	-2.67148	0.351181	2.80262e-14
18218	Dusp8	1.5092	0.198608	2.98674e-14
100526556	Mir3091	-1.35663	0.179088	3.58556e-14
76915	Mnd1	-1.29359	0.170876	3.7226e-14
67101	2310039H08Rik	-1.30889	0.173556	4.64232e-14
75178	Meiob	-1.01174	0.134235	4.80672e-14
100039890	Gm15093	-2.62628	0.349875	6.0811e-14
21929	Tnfaip3	1.1274	0.150342	6.43736e-14
75234	Rnf19b	1.07101	0.142875	6.57229e-14
83673	Snhg1	-1.45762	0.195001	7.72521e-14
26972	Spo11	-1.96249	0.262608	7.83396e-14
20846	Stat1	1.61558	0.217066	9.85765e-14
56868	Psg23	-1.87321	0.252053	1.0713e-13
76220	6530402F18Rik	1.44205	0.194134	1.10165e-13
67370	Zfp606	-1.05994	0.143386	1.44346e-13
434866	Gm15127	-2.47099	0.335155	1.67257e-13
434865	Luzp4	-2.44607	0.331866	1.6977e-13
17472	Gbp4	2.12607	0.288656	1.76621e-13
69221	2410006H16Rik	-1.30528	0.177247	1.78227e-13
75957	Mir17hg	-2.01996	0.274478	1.84923e-13
70036	Dancr	-1.80146	0.24486	1.8793e-13
19094	Mapk11	1.17764	0.160133	1.92186e-13
57442	Kcne3	-1.71167	0.232864	1.97434e-13
170736	Parvb	1.14001	0.155525	2.29966e-13
215900	Fam26f	2.35017	0.320966	2.43987e-13
16792	Laptm5	1.54877	0.211575	2.47606e-13
74127	Krt80	1.17685	0.16087	2.56403e-13
20102	Rps4x	-1.01985	0.139982	3.20246e-13
18788	Serpinb2	2.11703	0.291037	3.48724e-13
53417	Hif3a	-2.6362	0.362659	3.61916e-13
238393	Serpina3f	2.15199	0.29612	3.66757e-13
19652	Rbm3	-1.10437	0.152063	3.7969e-13
18407	Orm3	-1.58106	0.218732	4.8905e-13
63959	Slc29a1	-1.03241	0.143548	6.37855e-13
100316700	Mir1949	-1.76354	0.245648	7.01509e-13
240047	Mmp25	2.07892	0.289778	7.27457e-13
66117	1110001J03Rik	-1.19727	0.166907	7.32249e-13
66293	1810032O08Rik	-1.31757	0.184271	8.66725e-13
207921	Fam228b	-1.31088	0.183359	8.7264e-13
22376	Was	1.19769	0.167691	9.18196e-13
56696	Gpr132	1.29938	0.181954	9.24862e-13
94220	Cnnm4	1.0984	0.154067	1.00855e-12
100217437	Snord99	-2.02649	0.284332	1.02424e-12
12051	Bcl3	1.435	0.201393	1.038e-12
75578	Fggy	-1.02885	0.144848	1.22116e-12
11529	Adh7	-2.75242	0.38761	1.23872e-12
17329	Cxcl9	2.67964	0.377482	1.25913e-12
76187	Adhfe1	-1.26047	0.177779	1.34046e-12
66359	Cox20	-1.08969	0.153902	1.43744e-12
18569	Pdcd4	-1.10869	0.156867	1.57519e-12
15900	Irf8	1.06576	0.152038	2.38664e-12
67088	Cand2	-1.35871	0.193852	2.40082e-12
71310	Tbc1d9	1.13407	0.162056	2.59627e-12
240327	Gm4951	2.01358	0.289321	3.41035e-12
60599	Trp53inp1	-1.26833	0.182421	3.58206e-12
74438	Clvs1	-1.13892	0.163898	3.67978e-12
67434	Ankrd33b	1.23677	0.178009	3.71e-12
668215	1500017E21Rik	-1.36638	0.196686	3.73065e-12
100702	Gbp6	2.08243	0.300483	4.20062e-12
231821	Adap1	1.13509	0.163982	4.45232e-12
20375	Spi1	1.38553	0.200186	4.47814e-12
78339	Ttyh3	1.27381	0.184188	4.65176e-12
104099	Itga9	1.0738	0.155482	4.97451e-12
16162	Il12rb2	1.46695	0.212491	5.07069e-12
68763	1110038B12Rik	-1.20268	0.17442	5.37501e-12
58205	Pdcd1lg2	2.24958	0.326701	5.74916e-12
12983	Csf2rb	1.13948	0.165757	6.22487e-12
11484	Aspa	-1.65394	0.240704	6.36328e-12
67378	Bbs2	-1.06454	0.154967	6.44402e-12
70083	Metrn	-1.25518	0.182801	6.58591e-12
78294	Rps27a	-1.06101	0.154555	6.65064e-12
78317	Ccdc88b	1.29331	0.188661	7.11888e-12
68011	Snrpg	-1.09063	0.159161	7.26381e-12
14676	Gna15	1.31951	0.192563	7.26503e-12
98710	Rabif	-1.1008	0.160732	7.4542e-12
20351	Sema4a	1.42896	0.209666	9.40078e-12
100039796	Tgtp2	2.05828	0.302725	1.05226e-11
219140	Spata13	1.22889	0.18102	1.13141e-11
230822	Ncmap	-2.07121	0.305199	1.14932e-11
21802	Tgfa	1.0366	0.152981	1.2358e-11
237256	Zc3h12d	1.37885	0.203526	1.24566e-11
213119	Itga10	-2.17686	0.32143	1.26655e-11
267019	Rps15a	-1.03045	0.15222	1.29248e-11
20706	Serpinb9b	1.70333	0.251767	1.32835e-11
57248	Ly6i	2.66914	0.395038	1.41203e-11
18826	Lcp1	1.00054	0.148144	1.44016e-11
12642	Ch25h	1.41009	0.208859	1.46416e-11
12507	Cd5	1.8504	0.274878	1.67695e-11
620913	Gm12185	2.43143	0.361255	1.69076e-11
66094	Lsm7	-1.01903	0.151611	1.80052e-11
626578	Gbp10	2.12462	0.316968	2.04251e-11
16656	Hivep3	1.65858	0.248166	2.33518e-11
67856	Echdc3	-1.28998	0.193374	2.54246e-11
12557	Cdh17	1.6216	0.243645	2.82165e-11
20304	Ccl5	1.53079	0.230264	2.97119e-11
75266	Tomm20l	-1.97393	0.297521	3.25422e-11
227696	Phyhd1	-1.61524	0.243751	3.43496e-11
66487	Smim4	-1.16683	0.176558	3.87506e-11
16365	Irg1	2.47182	0.374406	4.05665e-11
72828	Ubash3b	1.2156	0.184453	4.38926e-11
70348	Ube2cbp	-1.12878	0.17185	5.08441e-11
14369	Fzd7	1.08294	0.166125	7.08703e-11
237928	Phospho1	1.02335	0.157051	7.22016e-11
15893	Ica1	-1.42964	0.219592	7.49388e-11
13421	Dnase1l3	2.25035	0.34587	7.69919e-11
16780	Lamb3	1.36416	0.209855	8.00694e-11
140580	Elmo1	1.03248	0.158841	8.02648e-11
436583	Snora74a	-1.57756	0.24328	8.90022e-11
320557	Fam169a	-1.17979	0.182037	9.10786e-11
228602	4930402H24Rik	1.01621	0.156885	9.32915e-11
15945	Cxcl10	1.84497	0.285786	1.07668e-10
60440	Iigp1	1.82735	0.283144	1.09102e-10
22404	Wiz	-1.18194	0.183293	1.13079e-10
64136	Sdf2l1	1.18688	0.184157	1.15626e-10
16181	Il1rn	1.38521	0.214984	1.16889e-10
76826	Nubpl	-1.00823	0.156504	1.17768e-10
93672	Il24	2.2566	0.350615	1.22562e-10
66011	Ranbp17	-1.08877	0.169523	1.34028e-10
75345	Slamf7	1.52659	0.238179	1.46054e-10
110168	Gpr18	1.70396	0.266357	1.58185e-10
11722	Amy1	-2.00929	0.3145	1.67154e-10
100043314	Tigit	1.29613	0.202903	1.6816e-10
74558	Gvin1	1.52127	0.238162	1.68579e-10
15978	Ifng	2.31409	0.363644	1.97065e-10
11670	Aldh3a1	-1.77261	0.278588	1.9808e-10
100313943	Snora26	-1.87424	0.294781	2.04303e-10
20408	Sh3gl3	-1.08532	0.170729	2.05728e-10
12511	Cd6	1.6274	0.256325	2.16746e-10
21354	Tap1	1.16246	0.183094	2.16764e-10
71296	Crnde	-1.31123	0.207152	2.45466e-10
12984	Csf2rb2	1.00288	0.158478	2.48046e-10
74748	Slamf8	1.94575	0.308066	2.68404e-10
74410	Ttll11	-1.11512	0.176706	2.7798e-10
24108	Ubd	2.60924	0.413659	2.83176e-10
384059	Tlr12	1.89562	0.300658	2.88338e-10
100127111	Snord22	-1.78073	0.282555	2.93338e-10
67042	Ift27	-1.03372	0.164378	3.20176e-10
100306955	Snora43	-1.37748	0.219108	3.24142e-10
19259	Ptpn5	1.893	0.301195	3.2795e-10
16768	Lag3	1.64797	0.26228	3.31602e-10
76074	Gbp8	2.43463	0.387878	3.4562e-10
19125	Prodh	-1.3616	0.217119	3.58219e-10
15248	Hic1	1.23541	0.19729	3.80415e-10
13849	Ephx1	-1.37601	0.219744	3.80434e-10
14086	Fscn1	1.38059	0.220594	3.88659e-10
52670	Cpsf4l	-1.44598	0.231065	3.90207e-10
17916	Myo1f	1.13181	0.180885	3.92383e-10
20198	S100a4	-1.35408	0.216559	4.03462e-10
319786	B930059L03Rik	-1.55686	0.249191	4.1669e-10
14998	H2-DMa	1.48317	0.23742	4.18389e-10
76459	Car12	-2.12595	0.340748	4.40195e-10
16000	Igf1	1.34465	0.215556	4.43034e-10
12821	Col17a1	1.64552	0.263846	4.46958e-10
74008	Arsg	-1.08994	0.175097	4.82286e-10
19108	Prkx	1.21479	0.195789	5.48449e-10
77976	Nuak1	1.10586	0.178253	5.50888e-10
381463	Nr1h5	-1.76672	0.285245	5.87706e-10
94242	Tinagl1	1.10826	0.179009	5.97417e-10
14132	Fcgrt	-1.17556	0.189934	6.04233e-10
12501	Cd3e	1.67366	0.27044	6.06762e-10
171285	Havcr2	1.22701	0.198387	6.2131e-10
100034729	Gm15114	-2.33611	0.377994	6.39865e-10
16149	Cd74	1.73875	0.281435	6.48486e-10
408190	Wfdc13	-1.96972	0.318973	6.60876e-10
78906	Misp	1.77844	0.288224	6.81452e-10
12526	Cd8b1	1.75341	0.284263	6.90393e-10
108816	4933409K07Rik	-1.14337	0.185611	7.2735e-10
12224	Klf5	1.3577	0.220545	7.4557e-10
224440	Setd4	-1.09788	0.178374	7.51182e-10
13384	Mpp3	-1.30848	0.212749	7.73036e-10
329252	Lgr6	1.03217	0.168073	8.19064e-10
66120	Fkbp11	-1.1617	0.189314	8.4433e-10
108888	Atad3a	-1.14258	0.186438	8.87077e-10
19329	Rab17	-2.03578	0.332303	8.99505e-10
245240	9930111J21Rik2	1.74022	0.284447	9.48189e-10
66610	Abi3	1.17932	0.192767	9.48362e-10
67729	Mansc1	1.23821	0.203149	1.09384e-09
20377	Sfrp1	1.65362	0.271324	1.09707e-09
16491	Kcna3	2.15937	0.354625	1.13509e-09
13924	Ptprv	-1.5979	0.26284	1.20668e-09
68636	Fahd1	-1.04396	0.17189	1.25213e-09
634650	Gbp11	1.93002	0.317863	1.26427e-09
56742	Psrc1	-1.12223	0.18491	1.28641e-09
13058	Cybb	1.31943	0.217629	1.33824e-09
100039781	Hrct1	-1.56766	0.258598	1.34323e-09
22780	Ikzf3	1.39388	0.229938	1.34447e-09
399101	Snhg3	-1.45599	0.240194	1.34668e-09
227632	Kcnt1	-2.52502	0.417747	1.49977e-09
12703	Socs1	1.44159	0.239525	1.76e-09
382243	Gm10439	-2.18854	0.36446	1.91476e-09
57765	Tbx21	1.52259	0.253599	1.92608e-09
60504	Il21r	1.14293	0.191275	2.29628e-09
20230	Satb1	1.60637	0.269664	2.57051e-09
77045	Bcl7a	1.18784	0.199503	2.61675e-09
216799	Nlrp3	1.20664	0.202798	2.68258e-09
66481	Rps21	-1.04042	0.175355	2.97029e-09
212032	Hk3	1.56876	0.264603	3.05269e-09
100217443	Snord12	-1.49436	0.252206	3.11958e-09
74754	Dhcr24	1.48924	0.251698	3.28278e-09
631323	Gm12250	1.70407	0.288328	3.41716e-09
68977	Haghl	-1.21518	0.205746	3.50025e-09
72446	Prr5l	1.05979	0.179445	3.50708e-09
229600	BC028528	1.41244	0.239798	3.85848e-09
235636	Rtp3	1.88726	0.321235	4.22851e-09
217847	Serpina10	2.17637	0.370615	4.29725e-09
225594	Gm4841	1.60249	0.273066	4.39752e-09
13856	Epo	1.10665	0.188636	4.44919e-09
19734	Rgs16	1.44474	0.246315	4.48088e-09
17079	Cd180	1.55274	0.265164	4.74784e-09
52430	Echdc2	-1.00444	0.171798	5.01562e-09
69964	2810403D21Rik	-1.44797	0.247815	5.12812e-09
72091	Snhg7	-1.43831	0.2468	5.61559e-09
225849	Ppp2r5b	1.03327	0.177336	5.6553e-09
23948	Mmp17	1.41813	0.243716	5.92737e-09
101544	Zfp575	-1.33372	0.229949	6.62939e-09
245827	Fat2	1.61502	0.278542	6.7066e-09
16633	Klra2	1.51853	0.262651	7.40175e-09
664903	Rps15a-ps4	-1.42495	0.246972	7.94182e-09
15944	Irgm1	1.29764	0.225135	8.22272e-09
382244	Gm15091	-2.17257	0.37772	8.82944e-09
667214	9930111J21Rik1	1.83875	0.320234	9.36167e-09
100217446	Snord47	-1.82345	0.3187	1.0557e-08
433766	Trim63	-2.47227	0.433934	1.21694e-08
723960	Mir24-2	-1.48079	0.260751	1.35518e-08
433855	AI506816	-1.1477	0.202162	1.36956e-08
228852	Ppp1r16b	1.37651	0.242506	1.37718e-08
108802	Calr4	-1.8608	0.328704	1.50472e-08
93960	Nkd1	1.30177	0.229991	1.51264e-08
14619	Gjb2	2.03993	0.360476	1.52262e-08
20720	Serpine2	-1.08228	0.191486	1.58568e-08
71846	Syce2	-1.26475	0.224012	1.64311e-08
70807	Arrdc2	-1.57659	0.279257	1.64545e-08
12904	Crabp2	-1.79507	0.318438	1.72935e-08
16548	Khk	-1.18424	0.210337	1.80006e-08
19143	St14	1.49256	0.265295	1.84377e-08
16323	Inhba	1.88919	0.335939	1.87001e-08
387247	Mirlet7d	-2.10983	0.375322	1.89436e-08
15163	Hcls1	1.13512	0.20205	1.93148e-08
20723	Serpinb9	1.02638	0.18294	2.01797e-08
12659	Ovgp1	-1.47253	0.26248	2.02236e-08
15466	Hrh2	1.40747	0.251272	2.12641e-08
257632	Nod2	1.15581	0.206465	2.16737e-08
80885	Hcar2	1.65882	0.29656	2.225e-08
217306	Cd300e	1.6501	0.295317	2.303e-08
100043757	Zfp831	1.59859	0.286184	2.3254e-08
216439	Agap2	1.17707	0.211042	2.44098e-08
11540	Adora2a	1.26806	0.227365	2.44429e-08
109594	Lmo1	-1.9016	0.340988	2.45083e-08
18163	Ctnnd2	1.44424	0.259299	2.55041e-08
56644	Clec7a	1.41329	0.253827	2.57753e-08
19015	Ppard	1.13369	0.203976	2.72982e-08
54156	Egfl6	1.75725	0.316171	2.73015e-08
76223	Agbl3	-1.11147	0.200343	2.89188e-08
208908	Ccdc62	-1.00537	0.18123	2.89799e-08
20311	Cxcl5	-1.54762	0.279839	3.19528e-08
12062	Bdkrb2	1.34499	0.243212	3.20017e-08
70673	Prdm16	1.45522	0.263258	3.2438e-08
100217427	Snord52	-1.76353	0.320047	3.58422e-08
230787	Themis2	1.29636	0.235342	3.62137e-08
16145	Igtp	1.50175	0.27285	3.71421e-08
382793	Mtx3	-1.0099	0.18351	3.72853e-08
75732	Iqcd	-1.19015	0.216287	3.74131e-08
22035	Tnfsf10	1.42233	0.258944	3.95542e-08
19215	Ptgds	-2.29154	0.417257	3.97618e-08
17076	Ly75	1.13689	0.207177	4.07551e-08
76972	2810008D09Rik	-1.47156	0.268468	4.22193e-08
320204	Mettl20	-1.24532	0.227248	4.25311e-08
14686	Gnat2	-1.20371	0.219944	4.42976e-08
13641	Efnb1	1.00128	0.183157	4.58255e-08
17388	Mmp15	1.12886	0.206754	4.76311e-08
320484	Rasal3	1.07662	0.197741	5.19254e-08
104886	Rab15	1.50873	0.277609	5.48814e-08
14257	Flt4	1.45776	0.268274	5.51545e-08
16184	Il2ra	1.51925	0.280003	5.7686e-08
57435	Plin4	-2.25854	0.416336	5.80134e-08
170835	Inpp5j	2.02503	0.373295	5.80339e-08
381091	H2-Eb2	1.78363	0.329521	6.20466e-08
104366	Snora64	-1.15399	0.213481	6.46024e-08
20345	Selplg	1.01023	0.186906	6.48125e-08
100216534	Snord96a	-1.32908	0.245908	6.48803e-08
12398	Cbfa2t3	1.28166	0.237656	6.93216e-08
14190	Fgl2	1.39324	0.258683	7.20917e-08
71145	Scara5	-2.33738	0.434063	7.24849e-08
668108	Gm8979	1.32122	0.245462	7.34215e-08
16818	Lck	1.43949	0.267533	7.42249e-08
230991	B930041F14Rik	-1.5133	0.281283	7.44919e-08
12504	Cd4	1.37211	0.25512	7.51967e-08
212518	Sprn	-2.13541	0.39708	7.54048e-08
21835	Thrsp	-1.97081	0.366633	7.64025e-08
68828	Sync	1.1266	0.209678	7.74396e-08
71640	Zfp949	-1.11227	0.207387	8.17343e-08
226098	Hectd2	-1.15369	0.215213	8.29191e-08
104367	Snora65	-1.06705	0.199084	8.33203e-08
18356	Olfr56	1.48803	0.277699	8.39607e-08
54525	Syt7	1.30147	0.24292	8.43275e-08
243780	E330009J07Rik	1.00452	0.187547	8.50474e-08
231474	Paqr3	1.04078	0.194345	8.54085e-08
104370	Snora68	-1.50145	0.280798	8.93884e-08
233651	Dchs1	1.44596	0.27045	8.96804e-08
67586	Ubxn11	-1.12741	0.211016	9.15294e-08
240328	F830016B08Rik	2.14291	0.401813	9.65493e-08
77630	Prdm8	1.36601	0.256214	9.74006e-08
66514	Asrgl1	-1.03186	0.193781	1.01036e-07
96935	Susd4	1.45505	0.274193	1.11661e-07
12061	Bdkrb1	1.64501	0.310041	1.12192e-07
74580	Pyroxd2	-1.00451	0.189431	1.14043e-07
320842	C230035I16Rik	-1.68758	0.318415	1.15845e-07
71856	Wfdc3	-2.29539	0.433977	1.22853e-07
60425	Doc2g	-1.34258	0.253938	1.24317e-07
432555	Gm5431	1.29095	0.244611	1.30917e-07
258511	Olfr523	-2.28778	0.434062	1.35953e-07
16156	Il11	1.69576	0.321855	1.37391e-07
76937	2810429I04Rik	-1.64058	0.311728	1.41834e-07
15442	Hpse	1.02844	0.195436	1.42295e-07
241230	St8sia6	1.86987	0.355355	1.42521e-07
73296	Rhobtb3	-1.12875	0.214601	1.44219e-07
56380	Arid3b	1.19446	0.227194	1.46075e-07
66158	Cxx1a	1.41681	0.269596	1.47775e-07
70891	Spdya	-1.15526	0.220209	1.55262e-07
16728	L1cam	1.2043	0.229636	1.56826e-07
12142	Prdm1	1.07339	0.204913	1.62088e-07
19419	Rasgrp1	1.13305	0.216629	1.69175e-07
625098	Slc38a6	-1.01928	0.194935	1.70589e-07
319924	Apba1	1.12719	0.215574	1.7062e-07
14058	F10	1.02779	0.197181	1.86409e-07
14622	Gjb5	-1.06743	0.205005	1.92072e-07
381651	Gm1045	1.37182	0.263606	1.94991e-07
110521	Hivep1	1.0009	0.192332	1.95043e-07
56318	Acpp	-1.57152	0.302229	1.99542e-07
20315	Cxcl12	1.51469	0.291534	2.04079e-07
54483	Mefv	1.04057	0.200281	2.04125e-07
14025	Bcl11a	1.51929	0.293165	2.19106e-07
20361	Sema7a	1.29441	0.249867	2.21393e-07
668128	Gm8989	1.2816	0.247507	2.24244e-07
434341	Nlrc5	1.16697	0.225503	2.27944e-07
19268	Ptprf	1.24987	0.241959	2.39627e-07
64011	Nrgn	1.68833	0.32699	2.42687e-07
12495	Entpd1	1.09274	0.211661	2.43457e-07
16401	Itga4	1.02606	0.19887	2.47669e-07
320452	P4ha3	1.31677	0.255244	2.48458e-07
100316694	Mir1941	1.0459	0.202797	2.50471e-07
107753	Lgals2	-1.66825	0.323808	2.57749e-07
553127	Cxx1b	1.30905	0.254112	2.58427e-07
13138	Dag1	1.06014	0.205918	2.62751e-07
15258	Hipk2	1.40153	0.272447	2.68601e-07
20401	Sh3bp1	1.04496	0.203449	2.80303e-07
107239	Carns1	-1.05346	0.205168	2.82688e-07
12763	Cmah	-1.47873	0.288015	2.83306e-07
227631	Sohlh1	-2.19618	0.42826	2.92585e-07
233781	Xylt1	1.68196	0.328399	3.0282e-07
15242	Hhex	1.00892	0.197007	3.03544e-07
23972	Papss2	1.22903	0.240126	3.08359e-07
12696	Cirbp	-1.19195	0.232931	3.1016e-07
58203	Zbp1	1.21853	0.2384	3.19952e-07
436440	Gpr31b	1.92358	0.376457	3.22688e-07
13032	Ctsc	1.10243	0.21601	3.33259e-07
71670	Acy3	-1.29086	0.253006	3.35875e-07
239083	Ccnb1ip1	-1.88587	0.370245	3.514e-07
15000	H2-DMb2	1.23047	0.241614	3.52963e-07
214425	Cilp	1.93643	0.381383	3.82638e-07
217169	Tns4	1.09367	0.215463	3.85657e-07
236727	Slc9a7	1.52182	0.299936	3.89909e-07
100303738	D030025P21Rik	1.77257	0.349748	4.01728e-07
381232	5830416P10Rik	1.00577	0.198708	4.15839e-07
664702	A530088E08Rik	1.25306	0.248098	4.40271e-07
54396	Irgm2	1.27913	0.25333	4.43515e-07
15953	Ifi47	1.25052	0.248004	4.59891e-07
15930	Ido1	1.84373	0.366234	4.79655e-07
12159	Bmp4	1.09176	0.216871	4.79974e-07
14128	Fcer2a	1.96257	0.390348	4.96265e-07
12775	Ccr7	1.41044	0.280951	5.16066e-07
19225	Ptgs2	1.0342	0.206012	5.16404e-07
225845	Pla2g16	1.34118	0.267231	5.19956e-07
19204	Ptafr	1.21262	0.241699	5.24649e-07
269389	Tox2	1.57969	0.315188	5.38921e-07
72310	Nkg7	1.20503	0.240546	5.45536e-07
64380	Ms4a4c	1.20899	0.242008	5.86329e-07
107350	AW112010	1.39332	0.279299	6.08039e-07
50770	Atp11a	1.0057	0.201609	6.08877e-07
66607	Ms4a4d	1.27131	0.255187	6.2965e-07
100216538	Snord1a	-1.32312	0.265656	6.33879e-07
13417	Dnah8	1.41554	0.284412	6.45549e-07
16994	Ltb	1.41881	0.28541	6.6566e-07
70363	Fam135b	-2.15414	0.434063	6.95032e-07
319530	Zfp750	-1.86623	0.376059	6.95597e-07
15186	Hdc	1.26941	0.255846	6.9907e-07
15018	H2-Q7	1.22533	0.247161	7.13608e-07
16995	Ltb4r1	1.21558	0.245484	7.35378e-07
100306952	Snora78	-1.54837	0.312808	7.42444e-07
14561	Gdf11	1.08816	0.219914	7.49373e-07
21414	Tcf7	1.36196	0.275278	7.51437e-07
231637	Ssh1	1.16798	0.236102	7.54013e-07
13805	Eng	1.34163	0.271224	7.55377e-07
107771	Bmyc	1.01701	0.206011	7.94734e-07
14313	Fst	1.16791	0.236602	7.96593e-07
242484	D630039A03Rik	1.45088	0.294011	8.02374e-07
236573	Gbp9	1.17528	0.238338	8.17488e-07
16842	Lef1	1.42304	0.288844	8.3647e-07
14133	Fcna	-1.56898	0.318637	8.47761e-07
74377	Hsf2bp	-1.25625	0.255135	8.4851e-07
224840	Treml4	1.53864	0.312603	8.56517e-07
108723	Card11	1.19945	0.243799	8.6622e-07
12555	Cdh15	-2.05012	0.416709	8.66386e-07
207683	Igsf11	1.38152	0.280991	8.80571e-07
20343	Sell	1.1722	0.238651	9.02428e-07
100302565	Snord68	-1.40686	0.2865	9.08515e-07
56792	Stap1	1.26762	0.258312	9.23242e-07
65112	Pmepa1	1.06407	0.216987	9.39936e-07
544678	Cfap74	-1.52119	0.310379	9.53115e-07
229900	Gbp7	1.14128	0.233195	9.87546e-07
81897	Tlr9	1.47929	0.302372	9.96681e-07
57266	Cxcl14	1.38144	0.28245	1.00371e-06
11988	Slc7a2	1.136	0.23242	1.02023e-06
19291	Purb	1.23264	0.252465	1.04791e-06
238803	Zfp366	1.73222	0.355221	1.08004e-06
11898	Ass1	1.12793	0.23133	1.08338e-06
225187	Ankrd29	-1.05288	0.216087	1.10219e-06
235033	Rdh8	1.81033	0.371702	1.11391e-06
100302601	Snord83b	-1.3495	0.277358	1.14136e-06
67596	Tespa1	1.42494	0.293142	1.16841e-06
338372	Map3k9	1.17492	0.241731	1.17123e-06
23833	Cd52	1.21446	0.249946	1.18035e-06
18173	Slc11a1	1.09325	0.225035	1.18499e-06
69574	Cmbl	-1.37193	0.282419	1.18723e-06
54712	Plxnc1	1.17148	0.241504	1.22979e-06
16068	Il18bp	1.19336	0.246212	1.25424e-06
21664	Phlda1	1.10332	0.227863	1.28507e-06
14999	H2-DMb1	1.2399	0.256073	1.2855e-06
15360	Hmgcs2	-1.7386	0.359114	1.28953e-06
320007	Sidt1	1.4313	0.296002	1.32842e-06
21923	Tnc	1.36874	0.283154	1.33878e-06
213649	Arhgef19	-1.24885	0.258428	1.34828e-06
59289	Ackr2	1.6866	0.349542	1.39887e-06
50930	Tnfsf14	1.08828	0.225625	1.41127e-06
216505	Pik3ip1	-1.06608	0.221036	1.41332e-06
80909	Gatsl2	1.22352	0.253699	1.41614e-06
353346	Gpr141	1.32695	0.275513	1.46245e-06
14165	Fgf10	1.08589	0.225481	1.46549e-06
67426	Adck3	-1.12959	0.234749	1.49492e-06
67983	Pdzd9	-1.12559	0.234053	1.51588e-06
15894	Icam1	1.16308	0.242322	1.58868e-06
229694	AI504432	1.12206	0.234093	1.64129e-06
56520	Nme4	-1.1251	0.234773	1.64886e-06
18008	Nes	1.04407	0.21798	1.6697e-06
14605	Tsc22d3	-1.21518	0.253833	1.69027e-06
15019	H2-Q8	1.06593	0.223046	1.76218e-06
378954	3000002C10Rik	-1.19532	0.250203	1.77587e-06
215789	Phactr2	1.18397	0.247952	1.79689e-06
20755	Sprr2a1	2.05403	0.430294	1.81017e-06
723926	Mir25	-1.82809	0.382988	1.81306e-06
100216537	Snord104	-1.28119	0.26855	1.83527e-06
105439	Slain1	1.17247	0.246105	1.89713e-06
72630	Hspa12b	1.36392	0.286547	1.9376e-06
70448	Atad3aos	-1.13464	0.23915	2.09077e-06
227325	Dner	-1.74729	0.368818	2.16319e-06
14969	H2-Eb1	1.32692	0.280093	2.16432e-06
387142	Mir24-1	-1.29581	0.273555	2.16964e-06
380921	Dgkh	1.25526	0.265353	2.23955e-06
66857	Plbd1	1.13623	0.240334	2.27069e-06
27007	Klrk1	1.3626	0.288391	2.30288e-06
100322896	Dthd1	1.69501	0.359205	2.37246e-06
12516	Cd7	1.40298	0.297584	2.42227e-06
107765	Ankrd1	1.10624	0.23478	2.45537e-06
109700	Itga1	1.55206	0.329739	2.5146e-06
675325	2410017I17Rik	1.30971	0.278403	2.5466e-06
17476	Mpeg1	1.04486	0.222251	2.58576e-06
243312	Elfn1	1.32334	0.281702	2.63142e-06
12561	Cdh4	1.65112	0.351579	2.64917e-06
215821	Arfgef3	1.76178	0.375555	2.71685e-06
242474	Tmem245	1.0534	0.225083	2.86781e-06
78785	Clip4	1.18508	0.253237	2.8726e-06
22637	Zap70	1.22127	0.260999	2.87973e-06
71584	Gdpd2	-1.88729	0.403431	2.89557e-06
381269	Mreg	1.03892	0.222136	2.91154e-06
84094	Plvap	1.23046	0.263174	2.93321e-06
213208	Il20rb	-1.38552	0.296534	2.97743e-06
83490	Pik3ap1	1.19833	0.256706	3.03956e-06
53320	Folh1	-1.99854	0.428189	3.04978e-06
100316778	Mir1982	-1.22001	0.261435	3.0627e-06
21415	Tcf7l1	1.16961	0.250685	3.07614e-06
66456	2810001G20Rik	-1.01238	0.216988	3.07711e-06
67685	Dyx1c1	-1.82085	0.390627	3.14144e-06
13841	Epha7	1.57974	0.339147	3.19308e-06
12839	Col9a1	-1.8668	0.40093	3.2215e-06
246779	Il27	1.46922	0.315742	3.26768e-06
103836	Zfp692	-1.0305	0.221488	3.2773e-06
11891	Rab27a	1.05454	0.226755	3.30995e-06
209380	Gm4759	1.96233	0.422351	3.38086e-06
545384	BC094916	1.03444	0.222724	3.40907e-06
23832	Xcr1	1.17359	0.25309	3.534e-06
16428	Itk	1.30327	0.281419	3.63774e-06
15566	Htr7	1.30448	0.281742	3.65582e-06
12168	Bmpr2	1.28672	0.2785	3.83405e-06
210757	Themis	1.58614	0.343558	3.89671e-06
20849	Stat4	1.32036	0.286004	3.90089e-06
16371	Irx1	1.23332	0.267235	3.92875e-06
100302529	Snord72	-1.62659	0.352563	3.95733e-06
100316717	Mir1839	-1.00352	0.217758	4.05711e-06
55932	Gbp3	1.04601	0.22729	4.18304e-06
21940	Cd27	1.37065	0.298092	4.26416e-06
232414	Clec9a	1.11201	0.241945	4.30402e-06
17752	Mt4	-1.94231	0.423313	4.46749e-06
56619	Clec4e	1.13855	0.24827	4.51975e-06
14961	H2-Ab1	1.33885	0.292105	4.57405e-06
104368	Snora70	-1.14568	0.250051	4.61008e-06
433070	Vmn2r96	-1.90524	0.416027	4.65832e-06
207742	Rnf43	1.12648	0.246197	4.74975e-06
668303	Kif26a	1.38042	0.301872	4.81075e-06
329628	Fat4	1.59163	0.348657	4.99469e-06
17059	Klrb1c	1.10754	0.243105	5.21835e-06
58804	Cdc42ep5	1.48955	0.327002	5.23403e-06
56089	Ramp3	1.21158	0.266135	5.30146e-06
15117	Has2	1.42698	0.313492	5.31708e-06
76507	Aoc1	1.71041	0.375881	5.35452e-06
17068	Ly6d	1.61598	0.355225	5.38581e-06
20733	Spint2	1.24941	0.274676	5.39848e-06
69428	1700016C15Rik	-1.76375	0.387835	5.42409e-06
112419	2010002M12Rik	1.07084	0.235687	5.53281e-06
100041586	Gm3417	-1.28406	0.282636	5.54217e-06
16559	Kif17	-1.65013	0.363238	5.55039e-06
381350	BC061194	-1.69299	0.372796	5.58989e-06
58218	Trem3	1.25755	0.276925	5.59559e-06
231858	Radil	1.04525	0.230401	5.71566e-06
100216539	Snord4a	-1.14953	0.253559	5.79924e-06
66060	Cystm1	1.0184	0.225136	6.08307e-06
69219	Ddah1	1.4905	0.329638	6.13622e-06
52614	Emr4	1.2833	0.283813	6.13665e-06
23984	Pde10a	1.57412	0.348144	6.1412e-06
101488	Slco2b1	-1.23343	0.273005	6.24335e-06
94109	Csmd1	1.34007	0.296631	6.25418e-06
432466	Gm5424	1.21415	0.268761	6.25564e-06
15415	Hoxb7	-1.55448	0.344314	6.3397e-06
382045	Gpr114	1.08062	0.239748	6.56574e-06
78016	Ccdc150	-1.429	0.317258	6.6614e-06
12562	Cdh5	1.46962	0.326358	6.6973e-06
55984	Camkk1	-1.30275	0.28962	6.85555e-06
100217431	Snord69	-1.25444	0.2791	6.97092e-06
67455	Klhl13	-1.48349	0.330378	7.11247e-06
16160	Il12b	1.5721	0.350379	7.2287e-06
78416	Rnase6	1.30048	0.290061	7.34416e-06
23796	Aplnr	1.34378	0.299725	7.34705e-06
19886	Ros1	1.59466	0.355791	7.39371e-06
18799	Plcd1	-1.54836	0.345483	7.4044e-06
18551	Pcsk4	-1.1517	0.257038	7.4412e-06
319477	6030419C18Rik	1.12345	0.250831	7.50274e-06
60363	Cldn15	-1.69465	0.378412	7.5237e-06
94040	Clmn	1.16861	0.261016	7.56417e-06
14362	Fzd1	1.0557	0.235865	7.61083e-06
16504	Kcnc3	1.39602	0.311922	7.62153e-06
68169	Ndnf	1.35069	0.301828	7.63977e-06
13611	S1pr4	1.21307	0.271607	7.95929e-06
170676	Peg10	1.62531	0.363997	7.99987e-06
14469	Gbp2	1.22398	0.27435	8.14385e-06
18755	Prkch	1.12652	0.252607	8.21263e-06
239530	Gpr20	-1.90922	0.428796	8.4868e-06
16763	Lad1	1.43256	0.321782	8.50929e-06
170829	Tram2	1.23659	0.277825	8.54831e-06
232345	A2m	1.64922	0.370532	8.54912e-06
73474	Snhg9	-1.57417	0.354219	8.82822e-06
50720	Sacs	1.41422	0.318467	8.96585e-06
58234	Shank3	1.43019	0.322165	9.02442e-06
68507	Ppfia4	1.10444	0.248832	9.05822e-06
381812	Cracr2a	1.51077	0.340416	9.0793e-06
195046	Nlrp1a	-1.19571	0.269426	9.08077e-06
12986	Csf3r	1.08359	0.244166	9.08222e-06
12960	Crybb1	-1.43541	0.323585	9.16677e-06
100342	Fam46b	-1.51736	0.342075	9.17523e-06
231440	Parm1	1.47043	0.331638	9.2562e-06
665180	Clec2l	-1.69828	0.383078	9.28203e-06
380785	Begain	-1.44985	0.327116	9.3271e-06
56222	Cited4	1.54776	0.349208	9.32754e-06
214547	She	1.38691	0.313305	9.56874e-06
74901	Kbtbd11	1.00793	0.227844	9.69912e-06
100303751	Snora31	-1.35519	0.306731	9.95478e-06
20657	Sod3	1.32438	0.299824	9.99945e-06
384309	Trim56	1.17019	0.265011	1.00713e-05
53603	Tslp	-1.11185	0.252051	1.02795e-05
320129	Adrbk2	1.11041	0.251938	1.04582e-05
23985	Slc26a4	1.76156	0.399685	1.04626e-05
272636	Esyt3	-1.51686	0.344218	1.04971e-05
74481	Batf2	1.18355	0.268834	1.07e-05
238377	Gpr68	1.02213	0.232292	1.08163e-05
76486	Ly6k	1.47723	0.335858	1.09069e-05
171171	Ntng2	1.15294	0.262143	1.09183e-05
110542	Amhr2	-1.59878	0.363609	1.0978e-05
100217424	Snord38a	-1.56204	0.355353	1.10395e-05
17130	Smad6	1.51694	0.345355	1.12108e-05
65256	Asb2	1.10444	0.251691	1.14355e-05
57440	Ehd3	1.18215	0.269472	1.14969e-05
240427	Setbp1	1.04601	0.238445	1.15022e-05
17771	Mtl5	-1.2376	0.282757	1.20378e-05
11482	Acvrl1	1.25744	0.287422	1.21487e-05
387143	Mir101a	-1.24341	0.284403	1.23115e-05
20384	Srsf5	-1.0004	0.229223	1.2751e-05
12481	Cd2	1.2622	0.289268	1.28043e-05
192166	Sardh	-1.33454	0.306625	1.34696e-05
23850	Pappa2	1.30309	0.299508	1.35676e-05
72333	Palld	1.13874	0.262042	1.38855e-05
22240	Dpysl3	1.26655	0.292416	1.48208e-05
74645	Fam46c	1.038	0.239696	1.48775e-05
216974	Proca1	1.37732	0.318134	1.49526e-05
66809	Krt20	-1.86128	0.430964	1.5682e-05
20344	Selp	1.26361	0.2927	1.58089e-05
12933	Crmp1	1.27674	0.295765	1.58355e-05
213469	Lgi3	1.14593	0.265636	1.60377e-05
54615	Npff	-1.11581	0.258663	1.60494e-05
16992	Lta	1.68473	0.390825	1.62745e-05
219148	Fam167a	1.02381	0.237569	1.63618e-05
80901	Cxcr6	1.37993	0.32032	1.64753e-05
18197	Nsg2	1.48865	0.345747	1.66538e-05
109901	Cela1	-1.28483	0.2985	1.67512e-05
268451	Rab11fip4	1.23422	0.286929	1.69671e-05
71939	Apol6	1.37804	0.320451	1.70557e-05
12096	Bglap	-1.71541	0.399059	1.71862e-05
68982	1500015A07Rik	-1.02905	0.239578	1.74497e-05
51938	Ccdc39	-1.04514	0.243391	1.75406e-05
433926	Lrrc8b	1.03643	0.24145	1.76642e-05
75538	Fam71e1	-1.48543	0.346118	1.77325e-05
16516	Kcnj15	1.1329	0.264212	1.80423e-05
27375	Tjp3	1.26045	0.294043	1.81428e-05
56643	Slc15a1	1.57794	0.368308	1.83309e-05
75766	Dcstamp	1.50852	0.35214	1.83666e-05
76854	Gper1	-1.68711	0.394082	1.85967e-05
234515	Inpp4b	1.05245	0.245862	1.86353e-05
333639	Mamld1	1.13406	0.265071	1.88314e-05
17534	Mrc2	1.05366	0.246361	1.89528e-05
69073	Kdf1	1.2568	0.294086	1.92372e-05
20563	Slit2	1.08536	0.254097	1.94223e-05
21947	Cd40lg	1.81641	0.425401	1.95585e-05
100038608	Gm10389	1.08453	0.254353	2.009e-05
64406	Sp5	1.63424	0.383279	2.00932e-05
239528	Ago2	1.19964	0.28144	2.02159e-05
12426	Cckbr	1.59475	0.374254	2.03376e-05
214523	Tmprss4	1.23039	0.28887	2.05064e-05
12550	Cdh1	1.21545	0.285477	2.06621e-05
75607	Wnk2	-1.79826	0.422538	2.08258e-05
382075	Odf3l1	-1.84235	0.434075	2.19267e-05
26365	Ceacam1	1.11916	0.263869	2.22177e-05
269295	Rtn4rl2	1.53812	0.362906	2.25174e-05
214575	Tdrd5	1.45676	0.34388	2.27298e-05
69903	Rasip1	1.21058	0.286122	2.32643e-05
140474	Muc4	1.47204	0.348208	2.36335e-05
14120	Fbp2	-1.31997	0.312599	2.41528e-05
14468	Gbp2b	1.64453	0.38947	2.41626e-05
80782	Klrb1b	1.04445	0.247587	2.45928e-05
71373	Prr16	1.47796	0.350367	2.46129e-05
69169	Faim3	1.71927	0.407836	2.49129e-05
20649	Sntb1	1.52478	0.361777	2.50107e-05
60361	Ms4a4b	1.59497	0.378578	2.51935e-05
208748	Prrg3	1.21583	0.28876	2.54792e-05
56744	Pf4	-1.28029	0.304858	2.67371e-05
17305	Mfng	1.08322	0.258012	2.68907e-05
108105	B3gnt5	1.24554	0.296711	2.69492e-05
12156	Bmp2	1.20791	0.288472	2.82355e-05
107815	Scml2	1.67657	0.401337	2.94789e-05
225825	Cd226	1.36393	0.32659	2.96311e-05
12502	Cd3g	1.3039	0.312443	3.00327e-05
94249	Slc24a3	1.24824	0.2993	3.03896e-05
80910	Gpr84	1.30488	0.313289	3.11226e-05
70882	Armc3	-1.07277	0.257656	3.13305e-05
218440	Ankrd34b	1.55111	0.373281	3.24814e-05
20618	Sncg	-1.69042	0.407178	3.30253e-05
214058	Megf11	1.06397	0.256316	3.31003e-05
20964	Syn1	1.18113	0.284673	3.3384e-05
103012	Firre	-1.01211	0.244183	3.40006e-05
140743	Rem2	-1.41015	0.340236	3.40391e-05
13800	Enah	1.17407	0.283453	3.44263e-05
75019	Rnase10	-1.78709	0.432064	3.53161e-05
15478	Hs3st3a1	1.49656	0.361975	3.55842e-05
613254	AA465934	-1.01773	0.246592	3.67233e-05
246313	Prokr2	1.55481	0.376917	3.70628e-05
14990	H2-M2	1.70802	0.414301	3.74539e-05
11872	Art2b	1.76791	0.4291	3.78816e-05
71889	Epn3	1.08673	0.263973	3.8412e-05
55985	Cxcl13	-1.05408	0.256046	3.84249e-05
74145	F13a1	-1.07938	0.262307	3.87269e-05
224024	Scarf2	1.02498	0.249322	3.93826e-05
78560	Gpr124	1.17994	0.287164	3.97468e-05
17450	Morc1	1.53904	0.374581	3.97911e-05
50931	Il27ra	1.12285	0.273717	4.09173e-05
16535	Kcnq1	1.17693	0.286929	4.09889e-05
30049	Scd3	1.07627	0.262452	4.11668e-05
114479	Slc5a5	-1.04308	0.254663	4.20485e-05
18619	Penk	1.45573	0.355739	4.27418e-05
19739	Rgs9	1.47165	0.359748	4.29933e-05
170776	Cd209c	-1.37469	0.33626	4.34764e-05
76571	Styxl1	-1.35258	0.331098	4.40522e-05
193452	Zfp184	-1.17734	0.288217	4.40953e-05
71682	Wdr27	-1.07104	0.262446	4.48451e-05
53624	Cldn7	1.28228	0.314359	4.5223e-05
107895	Mgat5	1.15323	0.28273	4.525e-05
12292	Cacna1s	1.28528	0.315152	4.53678e-05
20299	Ccl22	1.33622	0.327683	4.54675e-05
16855	Lgals4	-1.06351	0.260815	4.54925e-05
224093	Fam43a	1.01872	0.249967	4.59313e-05
27208	Snord33	-1.36532	0.335055	4.603e-05
20309	Cxcl15	1.31749	0.323319	4.60319e-05
67188	2700046G09Rik	-1.13009	0.277334	4.60469e-05
16963	Xcl1	1.3523	0.331927	4.61951e-05
12402	Cbl	1.31229	0.322335	4.67712e-05
20672	Sox18	1.29032	0.316949	4.67985e-05
74413	Tc2n	1.08658	0.266912	4.68246e-05
22781	Ikzf4	1.40925	0.346337	4.72098e-05
594843	Has2os	1.43563	0.35304	4.77268e-05
12700	Cish	1.00623	0.247641	4.83944e-05
545260	Arsi	1.4633	0.360202	4.85641e-05
93671	Cd163	-1.33577	0.329016	4.90914e-05
64931	Izumo1r	1.42999	0.352359	4.94249e-05
14588	Gfra4	-1.04903	0.258494	4.94485e-05
19142	Prss12	1.2241	0.301709	4.96587e-05
233079	Ffar2	1.32732	0.327422	5.038e-05
13867	Erbb3	1.07969	0.266462	5.07968e-05
16772	Lama1	1.446	0.357449	5.22507e-05
14803	Grid1	1.00309	0.248041	5.25334e-05
21410	Hnf1b	1.2624	0.312445	5.33599e-05
69379	C8g	-1.26363	0.312796	5.34995e-05
66337	Fam229b	-1.07073	0.265496	5.50799e-05
70772	Ggnbp1	-1.10136	0.273206	5.54873e-05
18124	Nr4a3	1.42137	0.352774	5.59826e-05
75563	Dnali1	-1.01646	0.252403	5.64628e-05
54635	Pdgfc	-1.22056	0.30323	5.69244e-05
117600	Srgap1	1.45189	0.3614	5.88412e-05
229699	Slc16a4	-1.39906	0.348293	5.89668e-05
76917	Flywch2	-1.07601	0.268013	5.95068e-05
19662	Rbp4	1.29357	0.322241	5.96208e-05
18164	Nptx1	1.51356	0.3771	5.9778e-05
230972	Arhgef16	1.05824	0.263814	6.03828e-05
20661	Sort1	1.10178	0.274676	6.04068e-05
67425	Eps8l1	1.19764	0.298841	6.13348e-05
94226	S1pr5	1.31423	0.327946	6.138e-05
84544	Cd96	1.14032	0.284846	6.24644e-05
83430	Il23a	-1.00054	0.250353	6.42829e-05
77590	Chst15	1.09866	0.274992	6.46242e-05
58208	Bcl11b	1.13412	0.283913	6.4802e-05
11535	Adm	1.18559	0.296928	6.52797e-05
99151	Cercam	-1.11074	0.278424	6.62433e-05
71532	Fam217b	1.30786	0.328398	6.81843e-05
238875	Gapt	1.08576	0.273368	7.13318e-05
16665	Krt15	-1.50101	0.378117	7.19673e-05
78070	Cpt1c	-1.14773	0.289541	7.37088e-05
50876	Tmod2	1.53015	0.386314	7.4671e-05
320965	4831440E17Rik	-1.07127	0.270501	7.48533e-05
12654	Chil1	1.43721	0.362994	7.5164e-05
75577	Dynap	1.01701	0.256923	7.54522e-05
14173	Fgf2	1.50019	0.379033	7.55994e-05
107766	Haao	1.05861	0.267467	7.56119e-05
434197	Fam169b	1.25022	0.316063	7.63435e-05
328365	Zmiz1	1.12845	0.285402	7.68921e-05
208431	Shroom4	1.22675	0.310281	7.69589e-05
213948	Atg9b	-1.08896	0.2756	7.77484e-05
54698	Crtam	1.23361	0.312283	7.80493e-05
231503	Tmem150c	1.46829	0.372172	7.97402e-05
27210	Snord34	-1.21223	0.307699	8.15942e-05
237353	Sh3rf3	1.15565	0.293345	8.16337e-05
93840	Vangl2	1.25487	0.319636	8.6391e-05
17175	Masp2	-1.0713	0.273005	8.70588e-05
13124	Cyp8b1	1.43318	0.365233	8.70869e-05
209588	Sectm1a	1.18066	0.300926	8.73021e-05
622473	Ripply1	-1.34134	0.341886	8.73254e-05
78088	Sowahb	1.04064	0.265359	8.79515e-05
317757	Gimap5	1.11265	0.284051	8.9631e-05
239081	Tlr11	1.22845	0.313679	8.99323e-05
19275	Ptprn	1.05672	0.270016	9.09464e-05
103964	Try5	1.41827	0.362538	9.15068e-05
320377	9330175E14Rik	1.11996	0.28649	9.25841e-05
12728	Clcn5	1.07328	0.274551	9.25908e-05
57757	Pglyrp2	1.27042	0.32498	9.25927e-05
227394	Slco4c1	1.40696	0.360089	9.33506e-05
56720	Tdo2	-1.62569	0.416351	9.43738e-05
18778	Pla2g1b	1.28963	0.330385	9.48416e-05
26944	Tinag	1.43009	0.367088	9.78867e-05
106740	LOC106740	-1.0314	0.264837	9.84187e-05
67217	L3hypdh	-1.13709	0.292056	9.88489e-05
14612	Gja4	1.27867	0.328507	9.92744e-05
381347	4930412O13Rik	-1.20652	0.30998	9.9321e-05
70701	Nipal1	1.07349	0.275905	9.99221e-05
22268	Upk1b	-1.60197	0.41179	0.000100133
78896	1500015O10Rik	-1.61906	0.416325	0.000100687
20378	Frzb	1.08217	0.278309	0.000100921
16797	Lat	1.28428	0.330407	0.000101505
12500	Cd3d	1.17516	0.302517	0.000102495
232670	Tspan33	1.08436	0.279351	0.000103719
320158	Zmat4	1.24797	0.32166	0.000104549
735274	Mir684-1	-1.07006	0.275879	0.000105001
13070	Cyp11a1	1.21575	0.313617	0.000105953
13180	Pcbd1	1.17704	0.3037	0.000106335
215001	Wfikkn1	-1.29581	0.334427	0.000106743
73626	1810009J06Rik	1.41974	0.366584	0.00010755
386551	Gm5409	1.14816	0.296499	0.000107764
434215	Lrrc32	1.20752	0.312251	0.00011012
107221	Ffar4	1.15042	0.297858	0.000112322
546546	Serpina3h	1.09471	0.283592	0.000113321
12796	Camp	1.64544	0.426271	0.000113354
241494	Zfp385b	1.19528	0.310401	0.000117753
71884	Chit1	-1.35204	0.35133	0.000118917
11421	Ace	1.09531	0.284893	0.000120729
12776	Ccr8	1.35391	0.35238	0.000121949
18406	Orm2	-1.02944	0.267988	0.00012236
242125	Mab21l3	1.14019	0.296828	0.000122416
20290	Ccl1	1.30522	0.339893	0.000122984
245865	Spag4	-1.00019	0.260634	0.000124282
19193	Pipox	-1.63952	0.427556	0.000125753
12338	Capn6	1.219	0.318068	0.000126841
268595	D430019H16Rik	1.41323	0.368931	0.000127832
22152	Tubb3	1.31917	0.344435	0.000128162
24131	Ldb3	-1.29629	0.338514	0.000128472
328830	A530064D06Rik	1.05229	0.274876	0.000129054
104271	Tex15	1.2063	0.315192	0.000129614
272158	Poln	-1.00533	0.263064	0.000132584
53419	Corin	1.51523	0.396732	0.000133851
73750	Whrn	1.05949	0.27741	0.000133881
20531	Slc34a2	1.14064	0.298829	0.000135067
232237	Fgd5	1.26691	0.332201	0.000136916
225638	Alpk2	1.57352	0.412622	0.000137035
100217428	Snord57	-1.41003	0.370068	0.000138868
21953	Tnni2	-1.02599	0.269713	0.00014237
64051	Sv2a	-1.42372	0.375333	0.000148706
219228	Pcdh17	1.32875	0.350325	0.000148903
68918	1190005I06Rik	-1.33358	0.351689	0.000149481
240168	Rasgrp3	1.18399	0.312517	0.000151532
21828	Thbs4	1.5815	0.417521	0.000151973
208164	Fam180a	-1.41873	0.374576	0.000152127
11871	Art2a-ps	1.44986	0.383086	0.000153899
76787	Ppfia3	-1.22339	0.323365	0.000154755
59012	Moxd1	1.52573	0.403329	0.00015505
71854	Dpep3	-1.12314	0.297087	0.000156508
277203	Tm4sf19	1.21419	0.321202	0.000156725
54167	Icos	1.30775	0.34623	0.00015865
434325	Tmem221	-1.27824	0.338629	0.000160177
74574	Lvrn	-1.45545	0.385629	0.000160508
271844	Pla2g4f	1.2902	0.34206	0.000162039
11864	Arnt2	1.13162	0.300233	0.000163807
19649	Robo3	-1.44238	0.384139	0.000173459
12044	Bcl2a1a	1.05527	0.281066	0.000173677
217864	Rcor1	1.01294	0.270192	0.00017756
100217417	Snora34	-1.193	0.31826	0.000177894
77521	Mtus2	1.31989	0.352481	0.000180697
18025	Nfe2l3	-1.10895	0.296491	0.000183825
83770	Tas1r2	1.43596	0.384105	0.00018515
21385	Tbx2	1.18405	0.316732	0.000185247
15001	H2-Oa	1.04229	0.278825	0.000185382
210356	Nckap5	1.21768	0.325779	0.000185679
14939	Gzmb	1.05806	0.283196	0.00018687
21869	Nkx2-1	1.06936	0.286262	0.000187272
17183	Matn4	1.14844	0.30808	0.000193226
73456	Izumo1	1.38467	0.371558	0.000194023
14788	Gpr162	1.1222	0.301356	0.000196208
11489	Adam12	1.22405	0.328959	0.000198451
74121	Acoxl	1.40011	0.376293	0.000198593
320189	9430076C15Rik	1.21158	0.32587	0.000200825
382562	Pfn4	-1.01595	0.27365	0.000205152
19871	Rnu73b	-1.30712	0.352197	0.000206171
238384	Slc24a4	1.24256	0.335508	0.000212618
19883	Rora	1.20963	0.326806	0.000214433
11441	Chrna7	1.47261	0.39792	0.000214951
235320	Zbtb16	1.30828	0.353632	0.00021598
20537	Slc5a1	1.37052	0.371205	0.000222419
13116	Cyp46a1	-1.13481	0.307392	0.000222723
76768	Alpi	1.45559	0.394701	0.000226168
20680	Sox7	1.31757	0.357353	0.000226881
78405	Ntf5	1.03091	0.279814	0.000229367
100039550	Gm10486	-1.05141	0.285466	0.00023037
19274	Ptprm	1.10922	0.301284	0.00023173
20670	Sox15	-1.24255	0.338135	0.000238117
74747	Ddit4	-1.06213	0.289051	0.00023827
21388	Tbx5	1.04197	0.283719	0.000240149
231832	Tmem184a	1.11273	0.303575	0.000246938
16012	Igfbp6	-1.08069	0.294948	0.000248302
76261	0610040J01Rik	1.09979	0.300666	0.000254355
83560	Tex14	1.09479	0.299843	0.000261024
272382	Spib	1.25278	0.343713	0.000267551
16398	Itga2	1.07354	0.294769	0.000270552
109637	Upk1a	-1.1724	0.322188	0.000273856
328829	9830107B12Rik	1.08797	0.299329	0.000278322
20764	Sprr2j-ps	1.55753	0.429204	0.000284664
234724	Tat	-1.52273	0.419946	0.000287827
320472	Ppm1e	1.03591	0.286474	0.000299106
66112	2017-03-01	-1.20946	0.334708	0.000302108
77411	Esrp2	1.0556	0.292178	0.000302847
380709	Spata22	-1.34323	0.371968	0.000304859
11684	Alox12	1.20318	0.333376	0.0003073
52480	Snhg14	-1.52077	0.421844	0.000312072
246049	Slc36a2	1.37313	0.381016	0.000313525
319613	Sybu	-1.41936	0.394447	0.00032024
12769	Ccr9	1.12977	0.31409	0.000321978
110197	Dgkg	1.21056	0.336744	0.000324512
320827	C530008M17Rik	1.24522	0.346397	0.000324653
328561	Apol10b	1.10661	0.307853	0.000324884
278279	Tmtc2	1.03218	0.287274	0.000326875
67272	Cmtm5	-1.00687	0.280422	0.000329986
100217468	Snord45b	-1.03884	0.289391	0.000331014
76257	Slc38a3	-1.44948	0.403883	0.000332125
328971	Spink10	-1.29994	0.362327	0.000333526
14198	Fhit	-1.14344	0.318717	0.000333704
18988	Pou2f3	-1.54721	0.431371	0.000334862
58994	Smpd3	-1.25454	0.350517	0.000344754
210027	Slc35f3	-1.46988	0.4114	0.00035308
100042150	Nrg2	1.29905	0.363612	0.000353418
26358	Aldh1a7	1.21609	0.340441	0.000354121
71693	Colec11	-1.51784	0.425032	0.000355466
77220	Tmem200a	1.1924	0.334122	0.000358698
208777	Sned1	-1.29831	0.364218	0.000364324
50915	Grb14	1.10617	0.310417	0.000365933
319229	Sctr	-1.29703	0.364061	0.000367091
18987	Pou2f2	1.12886	0.316948	0.000368516
245631	Mum1l1	-1.13885	0.319968	0.000371902
17392	Mmp3	-1.06189	0.298585	0.000375939
18703	Pigr	1.36523	0.383934	0.000376681
668212	Efr3b	1.10424	0.310688	0.000379151
15511	Hspa1b	1.13648	0.319947	0.000382177
12482	Ms4a1	1.41574	0.398648	0.00038326
271278	BC024139	-1.48533	0.418538	0.000386896
224796	Clic5	1.11471	0.314308	0.000390319
93691	Klf7	1.01738	0.287004	0.000392856
17285	Meox1	1.14563	0.323223	0.000393507
387245	Mirlet7b	-1.53584	0.433417	0.000394743
170484	Nphs2	1.07429	0.304143	0.000412137
230316	Megf9	1.15031	0.32623	0.000421779
74464	Zswim5	1.20166	0.340878	0.00042317
19085	Prkar1b	1.0347	0.293622	0.0004252
71354	Wdr31	-1.02966	0.292661	0.000434374
320749	D630041G03Rik	1.28393	0.365677	0.000446256
13614	Edn1	1.31789	0.375535	0.000449175
109731	Maob	1.02218	0.291402	0.000451833
74069	Serpina3a	1.51751	0.432794	0.000454389
67579	Cpeb4	1.11149	0.317169	0.000457615
320225	Catsperg1	-1.10359	0.315119	0.000461534
13850	Ephx2	-1.48128	0.423237	0.000465451
19713	Ret	1.12545	0.32166	0.000467231
94187	Zfp423	1.26331	0.361226	0.000470031
21949	Tnfsf8	1.05334	0.30126	0.000471504
108078	Olr1	1.05008	0.300455	0.000474121
244202	Nlrp10	-1.19671	0.342547	0.000476615
12491	Cd36	1.22227	0.349974	0.000478598
93737	Pard6g	1.19781	0.342987	0.000478908
27211	Snord35a	-1.28684	0.368775	0.000483919
56264	Cpxm1	1.02554	0.29408	0.000487974
266793	Snord87	-1.23061	0.352927	0.000488726
384071	Slc25a34	-1.40946	0.404358	0.000490872
53897	Gal3st1	1.07072	0.307218	0.000491754
20776	Tmie	-1.24008	0.356228	0.000499268
12837	Col8a1	1.18586	0.340966	0.000505308
15558	Htr2a	1.39275	0.400548	0.000506825
278679	Apol7b	1.18032	0.339492	0.00050756
213393	8430408G22Rik	-1.25915	0.362571	0.000514962
260297	Prrt1	1.37088	0.395489	0.000527697
319504	Nrcam	1.35285	0.390421	0.000530046
18217	Ntsr2	-1.49612	0.431903	0.000532148
233752	Insc	-1.41667	0.409227	0.000536515
211134	Lzts1	1.39758	0.403736	0.000536938
12269	C4bp	1.45197	0.419769	0.000542247
328795	Ubash3a	1.10485	0.319487	0.000543793
72927	Hepacam	1.46449	0.424531	0.000561294
100217433	Snord88a	-1.35211	0.392034	0.00056273
83398	Ndst3	1.30153	0.377654	0.000568196
19876	Robo1	1.00048	0.290423	0.000571276
102680	Slc6a20a	1.27636	0.370605	0.00057322
100043609	Gm14207	1.1939	0.347495	0.000590991
67672	0610040B10Rik	-1.16792	0.339973	0.000591833
13394	Dlx4	-1.20439	0.350709	0.000594406
239739	Lamp3	1.19793	0.349041	0.000598982
75886	Gstt4	1.31	0.38215	0.000608085
100217455	Snord49a	-1.09214	0.318721	0.000611118
17954	Nap1l2	1.39473	0.407271	0.00061576
53883	Celsr2	1.32021	0.387143	0.000649277
77669	Arhgef38	1.42602	0.418254	0.000650899
18503	Pax1	1.04327	0.306331	0.000659956
16671	Krt33b	-1.47291	0.432863	0.000667207
50905	Il17rb	-1.05744	0.31125	0.000680298
20710	Serpinb9e	1.24086	0.365249	0.000680554
18104	Nqo1	-1.0003	0.294659	0.000686852
268527	Greb1	-1.43702	0.423518	0.000691171
242607	Slc1a7	1.02168	0.301183	0.000693227
80794	Cblc	1.13926	0.336025	0.000697939
387140	Mir21a	-1.03474	0.30543	0.000704534
15227	Foxf1	1.09163	0.322427	0.000710103
14714	Gnrh1	-1.03065	0.304447	0.000710938
100217464	Snora41	-1.10741	0.327339	0.00071683
11554	Adrb1	1.20734	0.356929	0.000718101
381493	S100a7a	1.01288	0.299563	0.000721711
235854	Mrgpra4	-1.26465	0.374471	0.000732402
104110	Adcy4	1.06009	0.314057	0.00073687
240754	Lax1	1.01754	0.301536	0.000739423
16764	Aff3	1.28508	0.381766	0.000762286
224405	Cyyr1	1.25137	0.372549	0.000782397
319336	C130036L24Rik	-1.0254	0.30568	0.000795087
56365	Clcnkb	-1.41984	0.42349	0.000800264
17750	Mt2	-1.01361	0.302498	0.000805796
21386	Tbx3	1.33048	0.39728	0.000811091
331374	Dgkk	1.36526	0.407682	0.000811532
67307	Pbld2	1.03822	0.310159	0.00081575
100302567	AF357399	-1.00459	0.300151	0.00081708
20339	Sele	1.07905	0.322453	0.000818767
26564	Ror2	1.02005	0.305358	0.00083625
12903	Crabp1	1.44958	0.434032	0.000838346
20512	Slc1a3	1.09643	0.328595	0.00084774
620235	Siglec15	1.11162	0.333439	0.000856652
13166	Dbh	1.41352	0.424058	0.000858162
107448	Unc5a	1.15792	0.347713	0.000868126
67801	Pllp	1.36419	0.409847	0.000873048
224116	Muc20	1.13104	0.34034	0.000889691
17762	Mapt	1.3769	0.414487	0.000893936
102871	D330045A20Rik	-1.10816	0.333858	0.000902587
241128	Fam124b	1.32761	0.400207	0.000908853
27218	Slamf1	1.22243	0.369155	0.000928223
76877	Rab36	-1.12554	0.340689	0.000954127
11979	Atp7b	1.10535	0.335222	0.000975927
208943	Myo5c	1.0213	0.310129	0.00099073
17380	Mme	1.08327	0.329496	0.00101022
16667	Krt17	1.12129	0.34169	0.00103217
56485	Slc2a5	1.25453	0.382503	0.00103878
211577	Mrgprf	-1.26607	0.387059	0.00107164
64242	Ngb	-1.24251	0.379893	0.00107289
54652	Cacna1f	1.0013	0.306175	0.00107407
260305	Nphp4	1.14721	0.350897	0.00107785
16447	Ivl	1.16803	0.358216	0.00111139
233733	Galnt18	1.06451	0.32684	0.00112611
14963	H2-Bl	1.0408	0.319796	0.00113566
70355	Gprc5c	-1.01954	0.313667	0.00115243
233067	Lrfn3	1.02358	0.315149	0.00116242
100217444	Snord65	-1.13367	0.349044	0.00116246
69195	Tmem121	-1.3232	0.408058	0.00118415
73720	Cst6	-1.35312	0.417458	0.00118977
654796	9530036O11Rik	1.12247	0.346478	0.00119676
233040	Fbxo27	-1.19663	0.370042	0.00122164
100302499	Snora3	-1.09669	0.339239	0.00122583
103978	Gpc5	1.37878	0.426505	0.00122612
14581	Gfi1	1.04751	0.324196	0.00123308
140919	Slc17a6	1.36294	0.422767	0.00126477
12167	Bmpr1b	1.28572	0.399332	0.00128334
64705	Dpys	1.25353	0.389482	0.0012889
59091	Jph2	1.1638	0.362072	0.00130768
666348	Apol7e	1.13753	0.353908	0.00130816
27028	Ermap	1.16447	0.362358	0.00131086
13599	Ecel1	-1.37481	0.427831	0.0013115
13661	Ehf	1.03135	0.321266	0.00132608
241324	Crb2	-1.24965	0.38958	0.00133806
16500	Kcnb1	1.01525	0.317229	0.00137251
319508	Syt15	1.06652	0.333575	0.00138755
100043580	Gm4532	-1.05307	0.329401	0.00138896
20707	Serpinb9c	1.07484	0.336501	0.00140238
13819	Epas1	1.02732	0.321766	0.00140914
320116	Fndc9	1.18954	0.372651	0.0014124
11811	Apobec2	-1.34312	0.420778	0.00141302
114872	Psg29	-1.31798	0.41296	0.00141513
14776	Gpx2	1.23442	0.387342	0.00143812
69816	Mzb1	1.27941	0.401679	0.00144678
77522	Tmem213	1.04732	0.32882	0.00144713
381836	Sbk2	-1.03556	0.32537	0.00145898
18126	Nos2	1.28555	0.404167	0.00146895
76718	Catsperg2	-1.32857	0.418318	0.00149333
19207	Ptch2	1.25303	0.394619	0.00149686
14762	Gpr33	1.04058	0.327778	0.00150009
16980	Lrrn2	1.32689	0.418209	0.00150985
14238	Foxf2	1.13225	0.357506	0.00153975
170765	Ripply3	1.14393	0.361239	0.00154185
330921	Pate2	-1.0339	0.326622	0.00154847
233274	Siglech	1.05399	0.332983	0.00154919
257635	Sdsl	-1.0489	0.331837	0.00157293
226075	Glis3	1.00579	0.318361	0.00158167
69032	Lyzl4	-1.36965	0.43408	0.00160336
56219	Extl1	-1.01505	0.321854	0.0016118
104582	Rprml	1.14888	0.364333	0.00161385
14598	Ggt1	-1.00709	0.319429	0.00161721
57277	Slurp1	-1.30415	0.414496	0.00165318
245880	Wasf3	1.27455	0.405486	0.0016707
193740	Hspa1a	1.12046	0.356597	0.00167745
14064	F2rl2	1.16571	0.371468	0.00170034
77125	Il33	1.10897	0.35363	0.0017129
12290	Cacna1e	1.23121	0.393499	0.00175471
73061	3110007F17Rik	1.17778	0.376773	0.00177222
319909	Ism1	1.00458	0.321632	0.00178789
278180	Vsig4	-1.33582	0.427712	0.00178912
69700	Col22a1	-1.35126	0.432786	0.00179485
12804	Cntfr	1.23243	0.395121	0.00181384
16492	Kcna4	1.33629	0.428557	0.00182019
100126226	5430421N21Rik	1.24097	0.398251	0.00183283
109332	Cdcp1	1.01828	0.327397	0.00186944
231470	Fras1	-1.24122	0.399359	0.00188342
15116	Has1	-1.09869	0.354025	0.00191286
547431	Btnl2	1.0306	0.332234	0.00192202
228788	Ccm2l	1.09167	0.351993	0.00192604
30956	Aass	1.10164	0.355527	0.00194435
16826	Ldb2	1.1168	0.360565	0.00195246
332934	Zmynd12	-1.24671	0.402729	0.00196382
330671	B4galnt4	-1.18117	0.383465	0.00206826
234700	Nrn1l	-1.25481	0.407448	0.0020722
449631	Snord15b	-1.04725	0.340225	0.00208326
258325	Olfr110	1.32191	0.430141	0.00211772
16939	Lor	1.29581	0.421734	0.00212211
100042415	Mnd1-ps	-1.32987	0.434087	0.00218686
230379	Acer2	1.21609	0.396969	0.00218806
665270	Plb1	1.0046	0.328219	0.00220777
238266	Syt16	-1.29355	0.422751	0.00221454
170458	Gpha2	-1.09022	0.356397	0.00222075
382253	Cdkl5	1.11469	0.364491	0.00222664
216613	Ccdc85a	1.08819	0.355888	0.00223056
16424	Itih1	1.06812	0.349402	0.00223557
259277	Klk8	1.03927	0.340109	0.00224532
23805	Apc2	1.10371	0.36195	0.00229341
320581	Idi2	1.25734	0.413149	0.00233999
100216531	Snord1b	-1.2296	0.404038	0.00234022
71664	Mettl7b	1.07705	0.354185	0.00235848
319433	Serpine3	-1.02397	0.336763	0.00236093
12477	Ctla4	1.03775	0.342172	0.0024227
13609	S1pr1	1.08496	0.357846	0.00242994
56216	Stx1b	1.25356	0.414018	0.00246356
76974	Urah	1.01479	0.335422	0.00248285
19783	Rprl1	1.23022	0.406795	0.00249308
14472	Gbx2	1.15695	0.382735	0.00250398
19123	Proc	-1.02517	0.339614	0.00253928
20671	Sox17	1.01645	0.336939	0.00255535
13711	Elf5	1.07655	0.356953	0.00256187
27047	Omd	-1.26406	0.41942	0.00257975
16011	Igfbp5	-1.20417	0.399687	0.0025887
237761	Sowaha	1.24313	0.41356	0.00264784
244579	Tox3	1.24137	0.413343	0.00267117
208990	Npb	-1.07764	0.358948	0.00268025
381339	Tmem182	-1.24606	0.415321	0.00269783
21785	Tff2	-1.2947	0.433754	0.00283688
77647	Trat1	1.1923	0.399613	0.00284837
214531	Tmprss13	-1.00541	0.3371	0.0028587
64817	Svep1	1.15562	0.387875	0.00288841
319581	Xkr5	-1.23387	0.414372	0.00290427
12578	Cdkn2a	1.00405	0.337777	0.00295357
54611	Pde3a	1.10539	0.37243	0.00299705
16163	Il13	1.2857	0.433484	0.00301728
432552	Fam71b	1.27729	0.430819	0.00302886
22061	Trp63	-1.08691	0.367028	0.00306267
11989	Slc7a3	-1.11494	0.376798	0.0030865
12518	Cd79a	1.16373	0.393653	0.0031143
208076	Pknox2	1.08076	0.366744	0.0032098
211578	Mrgprd	-1.23924	0.420552	0.0032118
338375	Atp6v1g3	1.25606	0.426346	0.00321807
239853	Gpr128	1.09645	0.372217	0.00322196
22409	Wnt10a	1.11828	0.379887	0.00324286
233813	Vwa3a	-1.17631	0.400407	0.00330566
68404	Nrn1	1.05867	0.360422	0.00331084
238252	Gpr135	-1.09578	0.373306	0.00333191
18109	Mycn	1.08812	0.371672	0.0034156
100303746	Snora20	-1.22767	0.419967	0.00346398
19668	Rbpjl	1.00151	0.343757	0.00357496
17002	Ltf	1.23134	0.422947	0.00359875
13508	Dscam	1.00525	0.345459	0.00361542
333329	Cngb1	-1.12083	0.385356	0.00363103
245610	Nxf3	-1.23188	0.423604	0.00363648
218877	Sema3g	1.1379	0.391557	0.00365971
235135	Tmem45b	-1.00147	0.344728	0.00367148
209760	Tmc7	1.08721	0.374335	0.00367974
14119	Fbn2	1.19259	0.410618	0.00367991
100040294	Gm2694	-1.25621	0.432596	0.00368569
723885	Mir93	-1.23865	0.426776	0.00370385
100216536	Snord1c	-1.25645	0.433246	0.00373057
21941	Tnfrsf8	1.07269	0.369921	0.00373431
333048	Tmem211	-1.19447	0.4121	0.00374948
104443	Npffr2	1.25443	0.432975	0.00376459
66930	Fank1	-1.0835	0.374064	0.00377288
100303740	Snora75	-1.02338	0.353545	0.00379606
666661	Gm8221	1.25489	0.434005	0.00383521
16622	Klk1b5	1.24216	0.429667	0.00384046
13809	Enpep	1.04626	0.362569	0.00390569
19263	Ptprb	1.11686	0.387133	0.00391466
12351	Car4	1.22593	0.424996	0.00391945
252868	Odf4	-1.15139	0.399376	0.00393942
244682	Cntn5	-1.18147	0.409951	0.00395192
19153	Prx	1.06775	0.370638	0.00396612
12097	Bglap2	-1.1762	0.408396	0.00397607
100216540	Snord95	-1.03101	0.358237	0.00400197
15368	Hmox1	1.11348	0.387201	0.00403103
195349	Btnl7-ps	-1.10793	0.386733	0.004172
75453	1700008F21Rik	-1.03039	0.35976	0.0041817
13615	Edn2	-1.22983	0.430569	0.0042862
235604	Camkv	-1.22334	0.429161	0.00436449
17231	Mcpt8	-1.23557	0.433601	0.00437799
12842	Col1a1	1.09784	0.385464	0.00439793
15235	Mst1	-1.11492	0.391594	0.00441156
13507	Dsc3	-1.18962	0.417986	0.00442597
434423	Dppa5a	1.23412	0.433787	0.00444122
235086	Igsf9b	1.23393	0.433999	0.00446677
56788	Scube2	1.18473	0.417054	0.00450144
243385	Gprin3	1.09773	0.386492	0.00450787
210940	4931408C20Rik	1.17705	0.414742	0.00453915
11425	Apoc4	-1.21818	0.429396	0.00455472
268379	Abca13	1.03195	0.363762	0.00455575
67331	Atp8b3	-1.13879	0.401618	0.00457536
269152	Kif26b	1.11955	0.395651	0.0046599
16425	Itih2	-1.05182	0.371794	0.0046689
237310	Il22ra2	-1.19677	0.423292	0.00469423
208994	Fam83b	1.16493	0.41273	0.00476526
18575	Pde1c	1.13928	0.404894	0.00489648
14071	F9	1.10635	0.393198	0.00489694
259144	Olfr456	1.18453	0.421641	0.0049644
329693	Fcrl5	1.21069	0.431697	0.00503948
223272	Itgbl1	-1.19878	0.427591	0.00505393
109254	Adtrp	1.13622	0.405298	0.00505656
14997	H2-M9	-1.19219	0.425388	0.00506914
319807	Nwd2	1.2107	0.432772	0.00514928
16511	Kcnh2	-1.15332	0.412399	0.00516398
209966	Pgbd5	1.2119	0.43406	0.00523828
545486	Tubb1	1.1764	0.421461	0.00525044
100316821	Mir1981	-1.21014	0.433929	0.00529061
21673	Dntt	1.12429	0.403836	0.00536885
258022	Olfr1318	-1.11533	0.402338	0.00556914
433700	Spag8	-1.0034	0.362045	0.0055801
11890	Asgr2	1.02902	0.372462	0.00573139
17960	Nat1	-1.17974	0.427274	0.00576091
100216532	Snord2	-1.05793	0.383226	0.00576989
227618	Lrrc26	-1.19237	0.43216	0.005796
319832	Tmem229a	1.15808	0.421084	0.0059552
329547	Bpi	-1.1691	0.425188	0.00596667
381813	Prmt8	-1.06015	0.385839	0.00600263
433224	Gm5512	-1.00569	0.368007	0.00627996
16002	Igf2	1.02593	0.375462	0.00628662
19870	Snord73a	-1.13856	0.417191	0.00635037
269053	Gpr152	1.09462	0.401904	0.00645769
74666	4930432K21Rik	-1.07301	0.394256	0.00649653
56410	Cbln3	-1.05655	0.388496	0.00653609
243277	Gpr133	-1.04871	0.386234	0.00662298
387221	Mir27b	-1.17043	0.4318	0.00671645
69123	Eci3	-1.1057	0.408098	0.00674029
54388	Hils1	-1.1726	0.432801	0.00674216
100124494	Mir421	-1.17237	0.433541	0.00684748
54409	Ramp2	1.07835	0.399849	0.00699913
108956	Apol7c	1.15867	0.429669	0.0070037
381580	Ccdc27	-1.12034	0.416135	0.00709706
72125	Amer2	1.1592	0.432147	0.00730893
15569	Elavl2	-1.16266	0.433844	0.00736448
56221	Ccl24	1.15444	0.430885	0.00737913
69457	Tmem45a2	-1.15807	0.433613	0.00756842
66601	Tmigd1	-1.10583	0.414875	0.00768859
76184	Abca6	-1.1338	0.425766	0.00774538
56629	Dnase2b	1.13478	0.426178	0.00775216
77015	Mpped2	1.15256	0.433011	0.00777406
19118	Prm1	1.14372	0.42997	0.00781405
381353	Gm996	-1.01458	0.381607	0.00784451
329763	Gm5105	1.02383	0.386666	0.00810104
270120	Fat3	1.03098	0.390584	0.00830091
434768	Rhox8	1.1061	0.419176	0.00832129
21912	Tspan7	1.04766	0.397164	0.0083436
11705	Amh	-1.02606	0.389071	0.00835943
64085	Clstn2	1.0207	0.387699	0.00847035
406219	Krt83	1.07901	0.410569	0.0085866
74175	Crct1	1.10948	0.422487	0.00863742
80893	Tmprss5	-1.10564	0.421186	0.00866346
22445	Xlr3a	1.00104	0.382329	0.00883748
72003	Synpr	-1.12864	0.432696	0.00909673
382111	Susd5	-1.06383	0.408457	0.00920047
320684	9630028H03Rik	-1.127	0.433085	0.00926094
53906	Phgr1	1.12178	0.431983	0.00940929
18667	Pgr	1.10195	0.424831	0.00949094
225642	Grp	1.00575	0.388127	0.0095618
192190	Pkhd1l1	-1.1009	0.425521	0.00967612
14357	Dtx1	1.04382	0.403679	0.00971628
381667	Lrcol1	1.08381	0.419696	0.0098121
16467	Atcay	1.11067	0.432037	0.010147
73870	4930417O13Rik	1.04245	0.407103	0.0104471
218624	Il31ra	1.07591	0.420654	0.0105367
15564	Htr5b	-1.09314	0.427509	0.0105579
239435	Aard	1.01901	0.399082	0.0106683
18507	Pax5	1.10823	0.434098	0.0106813
66957	Serpinb11	-1.10099	0.434015	0.0111888
434438	Ccdc36	1.0113	0.399714	0.0114039
74020	Cpne4	1.09643	0.433383	0.0114083
18534	Pck1	1.09489	0.433916	0.011627
12299	Cacng1	-1.00245	0.399243	0.0120435
77596	Gpr110	-1.06551	0.426563	0.0124932
320974	Lrrn4	-1.0319	0.41317	0.0125066
219134	Shisa2	-1.07471	0.430574	0.0125603
12163	Bmp8a	1.07502	0.431411	0.0127071
18386	Oprd1	1.08	0.433511	0.0127285
77132	2810433D01Rik	1.0128	0.406979	0.0128252
70902	Lpcat2b	-1.03234	0.415272	0.012921
101320	Dyrk4	1.01745	0.41431	0.0140585
12165	Gdf2	-1.05332	0.429245	0.0141317
13607	Eda	1.00422	0.41032	0.0143884
17071	Ly6f	-1.00317	0.411711	0.014827
17292	Mesp1	1.05412	0.432742	0.0148541
546282	Gm5935	-1.03356	0.425945	0.0152451
237890	Slfn14	1.04577	0.432507	0.0156093
331535	Serpina7	-1.04211	0.431032	0.0156183
22074	Try4	1.02397	0.423751	0.015673
225266	Klhl14	1.02589	0.427035	0.0162898
227733	Pip5kl1	-1.03089	0.43223	0.0170765
20429	Shox2	1.01572	0.426067	0.0171284
110333	Rmst	-1.01836	0.42817	0.0173883
22598	Slc6a18	-1.02098	0.432472	0.0182357
276920	Ccdc42	1.01685	0.431702	0.0185001
328657	Gm1968	1.02053	0.43402	0.0187059

### Sheet: Sheet 3 Mvt1 
Supplementary Table 4: Orthotopic v. tail vein MSGE
Sheet 3: Mvt1
ENTREZID	SYMBOL	baseMean	log2FoldChange	lfcSE	pvalue
100217437	Snord99	42.5987	-1.20468	0.157915	2.37201e-14
213948	Atg9b	2085.61	-1.01349	0.135342	6.971e-14
76972	2810008D09Rik	373.933	-1.07331	0.152491	1.94342e-12
399101	Snhg3	504.339	-1.05868	0.159541	3.22822e-11
387140	Mir21a	106.078	-1.07621	0.184646	5.59355e-09
474332	Dnm3os	93.3629	-1.07454	0.189736	1.48464e-08
100038363	F630028O10Rik	414.683	-1.00221	0.188512	1.05825e-07
